# Highly reproducible characterization of *Escherichia coli* tRNA epitranscriptome with a simple method of library preparation for deep sequencing

**DOI:** 10.1101/2020.02.21.958157

**Authors:** Ji Wang, Claire Toffano-Nioche, Florence Lorieux, Daniel Gautheret, Jean Lehmann

**Affiliations:** Institute for Integrative Biology of the Cell (I2BC), CEA, CNRS, Université Paris-Sud, Campus Paris-Saclay, 91198 Gif-sur-Yvette, France

## Abstract

In conventional RNA high-throughput sequencing, modified bases prevent a large fraction of tRNA transcripts to be converted into cDNA libraries. Recent proposals aiming at resolving this issue take advantage of the interference of base modifications with RT enzymes to detect and identify them by establishing signals from aborted cDNA transcripts. Because some modifications, such as methyl groups, do almost not allow RT bypassing, demethylation and highly processive RT enzymes have been used to overcome these obstacles. Working with *Escherichia coli* as a model system, we show that with a conventional (albeit still engineered) RT enzyme and key optimizations in library preparation, all RT-impairing modifications can be highlighted along the entire tRNA length without a demethylation procedure. This is achieved by combining deep-sequencing samples, which allows to establish aborted transcription signal of higher accuracy and reproducibility, with the potential for differentiating tiny differences in the state of modification of all cellular tRNAs. In addition, our protocol provides estimates of the relative tRNA abundance.

## Supplemental File S2 for "Highly reproducible characterization of *Escherichia coli* tRNA epitranscriptome with a simple method of library preparation for deep sequencing"

NC_000913.3	Modomics	7	4037305	4037305	.	+	.	ID=alaT_7_1;group=alaTUV;note=tRNA_Ala_VGC;color=#00FF7F
NC_000913.3	Modomics	D	4037276	4037276	.	+	.	ID=alaT_D_1;group=alaTUV;note=tRNA_Ala_VGC;color=#00FF7F
NC_000913.3	Modomics	P	4037314	4037314	.	+	.	ID=alaT_P_1;group=alaTUV;note=tRNA_Ala_VGC;color=#00FF7F
NC_000913.3	Modomics	T	4037313	4037313	.	+	.	ID=alaT_T_1;group=alaTUV;note=tRNA_Ala_VGC;color=#00FF7F
NC_000913.3	Modomics	V	4037293	4037293	.	+	.	ID=alaT_V_1;group=alaTUV;note=tRNA_Ala_VGC;color=#00FF7F
NC_000913.3	Modomics	7	3426988	3426988	.	-	.	ID=alaU_7_1;group=alaTUV;note=tRNA_Ala_VGC;color=#00FF7F
NC_000913.3	Modomics	D	3427017	3427017	.	-	.	ID=alaU_D_1;group=alaTUV;note=tRNA_Ala_VGC;color=#00FF7F
NC_000913.3	Modomics	P	3426979	3426979	.	-	.	ID=alaU_P_1;group=alaTUV;note=tRNA_Ala_VGC;color=#00FF7F
NC_000913.3	Modomics	T	3426980	3426980	.	-	.	ID=alaU_T_1;group=alaTUV;note=tRNA_Ala_VGC;color=#00FF7F
NC_000913.3	Modomics	V	3427000	3427000	.	-	.	ID=alaU_V_1;group=alaTUV;note=tRNA_Ala_VGC;color=#00FF7F
NC_000913.3	Modomics	7	225545	225545	.	+	.	ID=alaV_7_1;group=alaTUV;note=tRNA_Ala_VGC;color=#00FF7F
NC_000913.3	Modomics	D	225516	225516	.	+	.	ID=alaV_D_1;group=alaTUV;note=tRNA_Ala_VGC;color=#00FF7F
NC_000913.3	Modomics	P	225554	225554	.	+	.	ID=alaV_P_1;group=alaTUV;note=tRNA_Ala_VGC;color=#00FF7F
NC_000913.3	Modomics	T	225553	225553	.	+	.	ID=alaV_T_1;group=alaTUV;note=tRNA_Ala_VGC;color=#00FF7F
NC_000913.3	Modomics	V	225533	225533	.	+	.	ID=alaV_V_1;group=alaTUV;note=tRNA_Ala_VGC;color=#00FF7F
NC_000913.3	Modomics	7	2518186	2518186	.	-	.	ID=alaW_7_1;group=alaXW;note=tRNA_Ala_GGC;color=#00FF7F
NC_000913.3	Modomics	D	2518215	2518215	.	-	.	ID=alaW_D_1;group=alaXW;note=tRNA_Ala_GGC;color=#00FF7F
NC_000913.3	Modomics	P	2518177	2518177	.	-	.	ID=alaW_P_1;group=alaXW;note=tRNA_Ala_GGC;color=#00FF7F
NC_000913.3	Modomics	T	2518178	2518178	.	-	.	ID=alaW_T_1;group=alaXW;note=tRNA_Ala_GGC;color=#00FF7F
NC_000913.3	Modomics	7	2518071	2518071	.	-	.	ID=alaX_7_1;group=alaXW;note=tRNA_Ala_GGC;color=#00FF7F
NC_000913.3	Modomics	D	2518100	2518100	.	-	.	ID=alaX_D_1;group=alaXW;note=tRNA_Ala_GGC;color=#00FF7F
NC_000913.3	Modomics	P	2518062	2518062	.	-	.	ID=alaX_P_1;group=alaXW;note=tRNA_Ala_GGC;color=#00FF7F
NC_000913.3	Modomics	T	2518063	2518063	.	-	.	ID=alaX_T_1;group=alaXW;note=tRNA_Ala_GGC;color=#00FF7F
NC_000913.3	Modomics	/	2817823	2817823	.	-	.	ID=argQ_/_1;group=argQVYZ;note=tRNA_Arg_ICG;color=#00FF7F
NC_000913.3	Modomics	%	2817828	2817828	.	-	.	ID=argQ_%_1;group=argQVYZ;note=tRNA_Arg_ICG;color=#00FF7F
NC_000913.3	Modomics	4	2817853	2817853	.	-	.	ID=argQ_4_1;group=argQVYZ;note=tRNA_Arg_ICG;color=#00FF7F
NC_000913.3	Modomics	7	2817814	2817814	.	-	.	ID=argQ_7_1;group=argQVYZ;note=tRNA_Arg_ICG;color=#00FF7F
NC_000913.3	Modomics	D	2817844	2817844	.	-	.	ID=argQ_D_1;group=argQVYZ;note=tRNA_Arg_ICG;color=#00FF7F
NC_000913.3	Modomics	D	2817840	2817840	.	-	.	ID=argQ_D_2;group=argQVYZ;note=tRNA_Arg_ICG;color=#00FF7F
NC_000913.3	Modomics	I	2817826	2817826	.	-	.	ID=argQ_I_1;group=argQVYZ;note=tRNA_Arg_ICG;color=#00FF7F
NC_000913.3	Modomics	P	2817805	2817805	.	-	.	ID=argQ_P_1;group=argQVYZ;note=tRNA_Arg_ICG;color=#00FF7F
NC_000913.3	Modomics	T	2817806	2817806	.	-	.	ID=argQ_T_1;group=argQVYZ;note=tRNA_Arg_ICG;color=#00FF7F
NC_000913.3	Modomics	X	2817813	2817813	.	-	.	ID=argQ_X_1;group=argQVYZ;note=tRNA_Arg_ICG;color=#00FF7F
NC_000913.3	Modomics	{	564757	564757	.	+	.	ID=argU_{_1;group=argU;note=tRNA_Arg_UCU;color=#FF007F
NC_000913.3	Modomics	%	564755	564755	.	+	.	ID=argU_%_1;group=argU;note=tRNA_Arg_UCU;color=#FF007F
NC_000913.3	Modomics	6	564760	564760	.	+	.	ID=argU_6_1;group=argU;note=tRNA_Arg_UCU;color=#FF007F
NC_000913.3	Modomics	P	564763	564763	.	+	.	ID=argU_P_1;group=argU;note=tRNA_Arg_UCU;color=#FF007F
NC_000913.3	Modomics	P	564778	564778	.	+	.	ID=argU_P_2;group=argU;note=tRNA_Arg_UCU;color=#FF007F
NC_000913.3	Modomics	T	564777	564777	.	+	.	ID=argU_T_1;group=argU;note=tRNA_Arg_UCU;color=#FF007F
NC_000913.3	Modomics	/	2818512	2818512	.	-	.	ID=argV_/_1;group=argQVYZ;note=tRNA_Arg_ICG;color=#00FF7F
NC_000913.3	Modomics	%	2818517	2818517	.	-	.	ID=argV_%_1;group=argQVYZ;note=tRNA_Arg_ICG;color=#00FF7F
NC_000913.3	Modomics	4	2818542	2818542	.	-	.	ID=argV_4_1;group=argQVYZ;note=tRNA_Arg_ICG;color=#00FF7F
NC_000913.3	Modomics	7	2818503	2818503	.	-	.	ID=argV_7_1;group=argQVYZ;note=tRNA_Arg_ICG;color=#00FF7F
NC_000913.3	Modomics	D	2818533	2818533	.	-	.	ID=argV_D_1;group=argQVYZ;note=tRNA_Arg_ICG;color=#00FF7F
NC_000913.3	Modomics	D	2818529	2818529	.	-	.	ID=argV_D_2;group=argQVYZ;note=tRNA_Arg_ICG;color=#00FF7F
NC_000913.3	Modomics	I	2818515	2818515	.	-	.	ID=argV_I_1;group=argQVYZ;note=tRNA_Arg_ICG;color=#00FF7F
NC_000913.3	Modomics	P	2818494	2818494	.	-	.	ID=argV_P_1;group=argQVYZ;note=tRNA_Arg_ICG;color=#00FF7F
NC_000913.3	Modomics	T	2818495	2818495	.	-	.	ID=argV_T_1;group=argQVYZ;note=tRNA_Arg_ICG;color=#00FF7F
NC_000913.3	Modomics	X	2818502	2818502	.	-	.	ID=argV_X_1;group=argQVYZ;note=tRNA_Arg_ICG;color=#00FF7F
NC_000913.3	Modomics	%	3982407	3982407	.	+	.	ID=argX_%_1;group=argX;note=tRNA_Arg_CCG;color=#FF007F
NC_000913.3	Modomics	7	3982421	3982421	.	+	.	ID=argX_7_1;group=argX;note=tRNA_Arg_CCG;color=#FF007F
NC_000913.3	Modomics	D	3982391	3982391	.	+	.	ID=argX_D_1;group=argX;note=tRNA_Arg_CCG;color=#FF007F
NC_000913.3	Modomics	D	3982395	3982395	.	+	.	ID=argX_D_2;group=argX;note=tRNA_Arg_CCG;color=#FF007F
NC_000913.3	Modomics	K	3982412	3982412	.	+	.	ID=argX_K_1;group=argX;note=tRNA_Arg_CCG;color=#FF007F
NC_000913.3	Modomics	P	3982430	3982430	.	+	.	ID=argX_P_1;group=argX;note=tRNA_Arg_CCG;color=#FF007F
NC_000913.3	Modomics	T	3982429	3982429	.	+	.	ID=argX_T_1;group=argX;note=tRNA_Arg_CCG;color=#FF007F
NC_000913.3	Modomics	/	2818237	2818237	.	-	.	ID=argY_/_1;group=argQVYZ;note=tRNA_Arg_ICG;color=#00FF7F
NC_000913.3	Modomics	%	2818242	2818242	.	-	.	ID=argY_%_1;group=argQVYZ;note=tRNA_Arg_ICG;color=#00FF7F
NC_000913.3	Modomics	4	2818267	2818267	.	-	.	ID=argY_4_1;group=argQVYZ;note=tRNA_Arg_ICG;color=#00FF7F
NC_000913.3	Modomics	7	2818228	2818228	.	-	.	ID=argY_7_1;group=argQVYZ;note=tRNA_Arg_ICG;color=#00FF7F
NC_000913.3	Modomics	D	2818258	2818258	.	-	.	ID=argY_D_1;group=argQVYZ;note=tRNA_Arg_ICG;color=#00FF7F
NC_000913.3	Modomics	D	2818254	2818254	.	-	.	ID=argY_D_2;group=argQVYZ;note=tRNA_Arg_ICG;color=#00FF7F
NC_000913.3	Modomics	I	2818240	2818240	.	-	.	ID=argY_I_1;group=argQVYZ;note=tRNA_Arg_ICG;color=#00FF7F
NC_000913.3	Modomics	P	2818219	2818219	.	-	.	ID=argY_P_1;group=argQVYZ;note=tRNA_Arg_ICG;color=#00FF7F
NC_000913.3	Modomics	T	2818220	2818220	.	-	.	ID=argY_T_1;group=argQVYZ;note=tRNA_Arg_ICG;color=#00FF7F
NC_000913.3	Modomics	X	2818227	2818227	.	-	.	ID=argY_X_1;group=argQVYZ;note=tRNA_Arg_ICG;color=#00FF7F
NC_000913.3	Modomics	/	2818098	2818098	.	-	.	ID=argZ_/_1;group=argQVYZ;note=tRNA_Arg_ICG;color=#00FF7F
NC_000913.3	Modomics	%	2818103	2818103	.	-	.	ID=argZ_%_1;group=argQVYZ;note=tRNA_Arg_ICG;color=#00FF7F
NC_000913.3	Modomics	4	2818128	2818128	.	-	.	ID=argZ_4_1;group=argQVYZ;note=tRNA_Arg_ICG;color=#00FF7F
NC_000913.3	Modomics	7	2818089	2818089	.	-	.	ID=argZ_7_1;group=argQVYZ;note=tRNA_Arg_ICG;color=#00FF7F
NC_000913.3	Modomics	D	2818119	2818119	.	-	.	ID=argZ_D_1;group=argQVYZ;note=tRNA_Arg_ICG;color=#00FF7F
NC_000913.3	Modomics	D	2818115	2818115	.	-	.	ID=argZ_D_2;group=argQVYZ;note=tRNA_Arg_ICG;color=#00FF7F
NC_000913.3	Modomics	I	2818101	2818101	.	-	.	ID=argZ_I_1;group=argQVYZ;note=tRNA_Arg_ICG;color=#00FF7F
NC_000913.3	Modomics	P	2818080	2818080	.	-	.	ID=argZ_P_1;group=argQVYZ;note=tRNA_Arg_ICG;color=#00FF7F
NC_000913.3	Modomics	T	2818081	2818081	.	-	.	ID=argZ_T_1;group=argQVYZ;note=tRNA_Arg_ICG;color=#00FF7F
NC_000913.3	Modomics	X	2818088	2818088	.	-	.	ID=argZ_X_1;group=argQVYZ;note=tRNA_Arg_ICG;color=#00FF7F
NC_000913.3	Modomics	4	2044556	2044556	.	+	.	ID=asnT_4_1;group=asnTUVW;note=tRNA_Asn_GUU;color=#00FF7F
NC_000913.3	Modomics	6	2044585	2044585	.	+	.	ID=asnT_6_1;group=asnTUVW;note=tRNA_Asn_GUU;color=#00FF7F
NC_000913.3	Modomics	7	2044594	2044594	.	+	.	ID=asnT_7_1;group=asnTUVW;note=tRNA_Asn_GUU;color=#00FF7F
NC_000913.3	Modomics	D	2044564	2044564	.	+	.	ID=asnT_D_1;group=asnTUVW;note=tRNA_Asn_GUU;color=#00FF7F
NC_000913.3	Modomics	D	2044568	2044568	.	+	.	ID=asnT_D_2;group=asnTUVW;note=tRNA_Asn_GUU;color=#00FF7F
NC_000913.3	Modomics	P	2044587	2044587	.	+	.	ID=asnT_P_1;group=asnTUVW;note=tRNA_Asn_GUU;color=#00FF7F
NC_000913.3	Modomics	P	2044603	2044603	.	+	.	ID=asnT_P_2;group=asnTUVW;note=tRNA_Asn_GUU;color=#00FF7F
NC_000913.3	Modomics	Q	2044582	2044582	.	+	.	ID=asnT_Q_1;group=asnTUVW;note=tRNA_Asn_GUU;color=#00FF7F
NC_000913.3	Modomics	T	2044602	2044602	.	+	.	ID=asnT_T_1;group=asnTUVW;note=tRNA_Asn_GUU;color=#00FF7F
NC_000913.3	Modomics	4	2059858	2059858	.	+	.	ID=asnU_4_1;group=asnTUVW;note=tRNA_Asn_GUU;color=#00FF7F
NC_000913.3	Modomics	6	2059887	2059887	.	+	.	ID=asnU_6_1;group=asnTUVW;note=tRNA_Asn_GUU;color=#00FF7F
NC_000913.3	Modomics	7	2059896	2059896	.	+	.	ID=asnU_7_1;group=asnTUVW;note=tRNA_Asn_GUU;color=#00FF7F
NC_000913.3	Modomics	D	2059866	2059866	.	+	.	ID=asnU_D_1;group=asnTUVW;note=tRNA_Asn_GUU;color=#00FF7F
NC_000913.3	Modomics	D	2059870	2059870	.	+	.	ID=asnU_D_2;group=asnTUVW;note=tRNA_Asn_GUU;color=#00FF7F
NC_000913.3	Modomics	P	2059889	2059889	.	+	.	ID=asnU_P_1;group=asnTUVW;note=tRNA_Asn_GUU;color=#00FF7F
NC_000913.3	Modomics	P	2059905	2059905	.	+	.	ID=asnU_P_2;group=asnTUVW;note=tRNA_Asn_GUU;color=#00FF7F
NC_000913.3	Modomics	Q	2059884	2059884	.	+	.	ID=asnU_Q_1;group=asnTUVW;note=tRNA_Asn_GUU;color=#00FF7F
NC_000913.3	Modomics	T	2059904	2059904	.	+	.	ID=asnU_T_1;group=asnTUVW;note=tRNA_Asn_GUU;color=#00FF7F
NC_000913.3	Modomics	4	2062267	2062267	.	+	.	ID=asnV_4_1;group=asnTUVW;note=tRNA_Asn_GUU;color=#00FF7F
NC_000913.3	Modomics	6	2062296	2062296	.	+	.	ID=asnV_6_1;group=asnTUVW;note=tRNA_Asn_GUU;color=#00FF7F
NC_000913.3	Modomics	7	2062305	2062305	.	+	.	ID=asnV_7_1;group=asnTUVW;note=tRNA_Asn_GUU;color=#00FF7F
NC_000913.3	Modomics	D	2062275	2062275	.	+	.	ID=asnV_D_1;group=asnTUVW;note=tRNA_Asn_GUU;color=#00FF7F
NC_000913.3	Modomics	D	2062279	2062279	.	+	.	ID=asnV_D_2;group=asnTUVW;note=tRNA_Asn_GUU;color=#00FF7F
NC_000913.3	Modomics	P	2062298	2062298	.	+	.	ID=asnV_P_1;group=asnTUVW;note=tRNA_Asn_GUU;color=#00FF7F
NC_000913.3	Modomics	P	2062314	2062314	.	+	.	ID=asnV_P_2;group=asnTUVW;note=tRNA_Asn_GUU;color=#00FF7F
NC_000913.3	Modomics	Q	2062293	2062293	.	+	.	ID=asnV_Q_1;group=asnTUVW;note=tRNA_Asn_GUU;color=#00FF7F
NC_000913.3	Modomics	T	2062313	2062313	.	+	.	ID=asnV_T_1;group=asnTUVW;note=tRNA_Asn_GUU;color=#00FF7F
NC_000913.3	Modomics	4	2058095	2058095	.	-	.	ID=asnW_4_1;group=asnTUVW;note=tRNA_Asn_GUU;color=#00FF7F
NC_000913.3	Modomics	6	2058066	2058066	.	-	.	ID=asnW_6_1;group=asnTUVW;note=tRNA_Asn_GUU;color=#00FF7F
NC_000913.3	Modomics	7	2058057	2058057	.	-	.	ID=asnW_7_1;group=asnTUVW;note=tRNA_Asn_GUU;color=#00FF7F
NC_000913.3	Modomics	D	2058087	2058087	.	-	.	ID=asnW_D_1;group=asnTUVW;note=tRNA_Asn_GUU;color=#00FF7F
NC_000913.3	Modomics	D	2058083	2058083	.	-	.	ID=asnW_D_2;group=asnTUVW;note=tRNA_Asn_GUU;color=#00FF7F
NC_000913.3	Modomics	P	2058064	2058064	.	-	.	ID=asnW_P_1;group=asnTUVW;note=tRNA_Asn_GUU;color=#00FF7F
NC_000913.3	Modomics	P	2058048	2058048	.	-	.	ID=asnW_P_2;group=asnTUVW;note=tRNA_Asn_GUU;color=#00FF7F
NC_000913.3	Modomics	Q	2058069	2058069	.	-	.	ID=asnW_Q_1;group=asnTUVW;note=tRNA_Asn_GUU;color=#00FF7F
NC_000913.3	Modomics	T	2058049	2058049	.	-	.	ID=asnW_T_1;group=asnTUVW;note=tRNA_Asn_GUU;color=#00FF7F
NC_000913.3	Modomics	/	3946909	3946909	.	+	.	ID=aspT_/_1;group=aspTUV;note=tRNA_Asp_⊄UC;color=#00FF7F
NC_000913.3	Modomics	⊄	3946906	3946906	.	+	.	ID=aspT_⊄_1;group=aspTUV;note=tRNA_Asp_⊄UC;color=#00FF7F
NC_000913.3	Modomics	4	3946879	3946879	.	+	.	ID=aspT_4_1;group=aspTUV;note=tRNA_Asp_⊄UC;color=#00FF7F
NC_000913.3	Modomics	7	3946918	3946918	.	+	.	ID=aspT_7_1;group=aspTUV;note=tRNA_Asp_⊄UC;color=#00FF7F
NC_000913.3	Modomics	D	3946887	3946887	.	+	.	ID=aspT_D_1;group=aspTUV;note=tRNA_Asp_⊄UC;color=#00FF7F
NC_000913.3	Modomics	D	3946891	3946891	.	+	.	ID=aspT_D_2;group=aspTUV;note=tRNA_Asp_⊄UC;color=#00FF7F
NC_000913.3	Modomics	D	3946892	3946892	.	+	.	ID=aspT_D_3;group=aspTUV;note=tRNA_Asp_⊄UC;color=#00FF7F
NC_000913.3	Modomics	P	3946927	3946927	.	+	.	ID=aspT_P_1;group=aspTUV;note=tRNA_Asp_⊄UC;color=#00FF7F
NC_000913.3	Modomics	P	3946937	3946937	.	+	.	ID=aspT_P_2;group=aspTUV;note=tRNA_Asp_⊄UC;color=#00FF7F
NC_000913.3	Modomics	T	3946926	3946926	.	+	.	ID=aspT_T_1;group=aspTUV;note=tRNA_Asp_⊄UC;color=#00FF7F
NC_000913.3	Modomics	/	228965	228965	.	+	.	ID=aspU_/_1;group=aspTUV;note=tRNA_Asp_⊄UC;color=#00FF7F
NC_000913.3	Modomics	⊄	228962	228962	.	+	.	ID=aspU_⊄_1;group=aspTUV;note=tRNA_Asp_⊄UC;color=#00FF7F
NC_000913.3	Modomics	4	228935	228935	.	+	.	ID=aspU_4_1;group=aspTUV;note=tRNA_Asp_⊄UC;color=#00FF7F
NC_000913.3	Modomics	7	228974	228974	.	+	.	ID=aspU_7_1;group=aspTUV;note=tRNA_Asp_⊄UC;color=#00FF7F
NC_000913.3	Modomics	D	228943	228943	.	+	.	ID=aspU_D_1;group=aspTUV;note=tRNA_Asp_⊄UC;color=#00FF7F
NC_000913.3	Modomics	D	228947	228947	.	+	.	ID=aspU_D_2;group=aspTUV;note=tRNA_Asp_⊄UC;color=#00FF7F
NC_000913.3	Modomics	D	228948	228948	.	+	.	ID=aspU_D_3;group=aspTUV;note=tRNA_Asp_⊄UC;color=#00FF7F
NC_000913.3	Modomics	P	228983	228983	.	+	.	ID=aspU_P_1;group=aspTUV;note=tRNA_Asp_⊄UC;color=#00FF7F
NC_000913.3	Modomics	P	228993	228993	.	+	.	ID=aspU_P_2;group=aspTUV;note=tRNA_Asp_⊄UC;color=#00FF7F
NC_000913.3	Modomics	T	228982	228982	.	+	.	ID=aspU_T_1;group=aspTUV;note=tRNA_Asp_⊄UC;color=#00FF7F
NC_000913.3	Modomics	/	236968	236968	.	+	.	ID=aspV_/_1;group=aspTUV;note=tRNA_Asp_⊄UC;color=#00FF7F
NC_000913.3	Modomics	⊄	236965	236965	.	+	.	ID=aspV_⊄_1;group=aspTUV;note=tRNA_Asp_⊄UC;color=#00FF7F
NC_000913.3	Modomics	4	236938	236938	.	+	.	ID=aspV_4_1;group=aspTUV;note=tRNA_Asp_⊄UC;color=#00FF7F
NC_000913.3	Modomics	7	236977	236977	.	+	.	ID=aspV_7_1;group=aspTUV;note=tRNA_Asp_⊄UC;color=#00FF7F
NC_000913.3	Modomics	D	236946	236946	.	+	.	ID=aspV_D_1;group=aspTUV;note=tRNA_Asp_⊄UC;color=#00FF7F
NC_000913.3	Modomics	D	236950	236950	.	+	.	ID=aspV_D_2;group=aspTUV;note=tRNA_Asp_⊄UC;color=#00FF7F
NC_000913.3	Modomics	D	236951	236951	.	+	.	ID=aspV_D_3;group=aspTUV;note=tRNA_Asp_⊄UC;color=#00FF7F
NC_000913.3	Modomics	P	236986	236986	.	+	.	ID=aspV_P_1;group=aspTUV;note=tRNA_Asp_⊄UC;color=#00FF7F
NC_000913.3	Modomics	P	236996	236996	.	+	.	ID=aspV_P_2;group=aspTUV;note=tRNA_Asp_⊄UC;color=#00FF7F
NC_000913.3	Modomics	T	236985	236985	.	+	.	ID=aspV_T_1;group=aspTUV;note=tRNA_Asp_⊄UC;color=#00FF7F
NC_000913.3	Modomics	*	1991952	1991952	.	-	.	ID=cysT_*_1;group=cysT;note=tRNA_Cys_GCA;color=#FF007F
NC_000913.3	Modomics	4	1991980	1991980	.	-	.	ID=cysT_4_1;group=cysT;note=tRNA_Cys_GCA;color=#FF007F
NC_000913.3	Modomics	D	1991969	1991969	.	-	.	ID=cysT_D_1;group=cysT;note=tRNA_Cys_GCA;color=#FF007F
NC_000913.3	Modomics	D	1991968	1991968	.	-	.	ID=cysT_D_2;group=cysT;note=tRNA_Cys_GCA;color=#FF007F
NC_000913.3	Modomics	P	1991957	1991957	.	-	.	ID=cysT_P_1;group=cysT;note=tRNA_Cys_GCA;color=#FF007F
NC_000913.3	Modomics	P	1991950	1991950	.	-	.	ID=cysT_P_2;group=cysT;note=tRNA_Cys_GCA;color=#FF007F
NC_000913.3	Modomics	P	1991935	1991935	.	-	.	ID=cysT_P_3;group=cysT;note=tRNA_Cys_GCA;color=#FF007F
NC_000913.3	Modomics	T	1991936	1991936	.	-	.	ID=cysT_T_1;group=cysT;note=tRNA_Cys_GCA;color=#FF007F
NC_000913.3	Modomics	/	696904	696904	.	-	.	ID=glnU_/_1;group=glnUW;note=tRNA_Gln_UUG;color=#00FF7F
NC_000913.3	Modomics	$	696907	696907	.	-	.	ID=glnU_$_1;group=glnUW;note=tRNA_Gln_UUG;color=#00FF7F
NC_000913.3	Modomics	#	696923	696923	.	-	.	ID=glnU_#_1;group=glnUW;note=tRNA_Gln_UUG;color=#00FF7F
NC_000913.3	Modomics	4	696932	696932	.	-	.	ID=glnU_4_1;group=glnUW;note=tRNA_Gln_UUG;color=#00FF7F
NC_000913.3	Modomics	D	696921	696921	.	-	.	ID=glnU_D_1;group=glnUW;note=tRNA_Gln_UUG;color=#00FF7F
NC_000913.3	Modomics	J	696909	696909	.	-	.	ID=glnU_J_1;group=glnUW;note=tRNA_Gln_UUG;color=#00FF7F
NC_000913.3	Modomics	P	696903	696903	.	-	.	ID=glnU_P_1;group=glnUW;note=tRNA_Gln_UUG;color=#00FF7F
NC_000913.3	Modomics	P	696886	696886	.	-	.	ID=glnU_P_2;group=glnUW;note=tRNA_Gln_UUG;color=#00FF7F
NC_000913.3	Modomics	T	696887	696887	.	-	.	ID=glnU_T_1;group=glnUW;note=tRNA_Gln_UUG;color=#00FF7F
NC_000913.3	Modomics	/	696581	696581	.	-	.	ID=glnV_/_1;group=glnVX;note=tRNA_Gln_CUG;color=#00FF7F
NC_000913.3	Modomics	#	696600	696600	.	-	.	ID=glnV_#_1;group=glnVX;note=tRNA_Gln_CUG;color=#00FF7F
NC_000913.3	Modomics	4	696609	696609	.	-	.	ID=glnV_4_1;group=glnVX;note=tRNA_Gln_CUG;color=#00FF7F
NC_000913.3	Modomics	D	696598	696598	.	-	.	ID=glnV_D_1;group=glnVX;note=tRNA_Gln_CUG;color=#00FF7F
NC_000913.3	Modomics	J	696586	696586	.	-	.	ID=glnV_J_1;group=glnVX;note=tRNA_Gln_CUG;color=#00FF7F
NC_000913.3	Modomics	P	696580	696580	.	-	.	ID=glnV_P_1;group=glnVX;note=tRNA_Gln_CUG;color=#00FF7F
NC_000913.3	Modomics	P	696579	696579	.	-	.	ID=glnV_P_2;group=glnVX;note=tRNA_Gln_CUG;color=#00FF7F
NC_000913.3	Modomics	P	696563	696563	.	-	.	ID=glnV_P_3;group=glnVX;note=tRNA_Gln_CUG;color=#00FF7F
NC_000913.3	Modomics	T	696564	696564	.	-	.	ID=glnV_T_1;group=glnVX;note=tRNA_Gln_CUG;color=#00FF7F
NC_000913.3	Modomics	/	696795	696795	.	-	.	ID=glnW_/_1;group=glnUW;note=tRNA_Gln_UUG;color=#00FF7F
NC_000913.3	Modomics	$	696798	696798	.	-	.	ID=glnW_$_1;group=glnUW;note=tRNA_Gln_UUG;color=#00FF7F
NC_000913.3	Modomics	#	696814	696814	.	-	.	ID=glnW_#_1;group=glnUW;note=tRNA_Gln_UUG;color=#00FF7F
NC_000913.3	Modomics	4	696823	696823	.	-	.	ID=glnW_4_1;group=glnUW;note=tRNA_Gln_UUG;color=#00FF7F
NC_000913.3	Modomics	D	696812	696812	.	-	.	ID=glnW_D_1;group=glnUW;note=tRNA_Gln_UUG;color=#00FF7F
NC_000913.3	Modomics	J	696800	696800	.	-	.	ID=glnW_J_1;group=glnUW;note=tRNA_Gln_UUG;color=#00FF7F
NC_000913.3	Modomics	P	696794	696794	.	-	.	ID=glnW_P_1;group=glnUW;note=tRNA_Gln_UUG;color=#00FF7F
NC_000913.3	Modomics	P	696777	696777	.	-	.	ID=glnW_P_2;group=glnUW;note=tRNA_Gln_UUG;color=#00FF7F
NC_000913.3	Modomics	T	696778	696778	.	-	.	ID=glnW_T_1;group=glnUW;note=tRNA_Gln_UUG;color=#00FF7F
NC_000913.3	Modomics	/	696469	696469	.	-	.	ID=glnX_/_1;group=glnVX;note=tRNA_Gln_CUG;color=#00FF7F
NC_000913.3	Modomics	#	696488	696488	.	-	.	ID=glnX_#_1;group=glnVX;note=tRNA_Gln_CUG;color=#00FF7F
NC_000913.3	Modomics	4	696497	696497	.	-	.	ID=glnX_4_1;group=glnVX;note=tRNA_Gln_CUG;color=#00FF7F
NC_000913.3	Modomics	D	696486	696486	.	-	.	ID=glnX_D_1;group=glnVX;note=tRNA_Gln_CUG;color=#00FF7F
NC_000913.3	Modomics	J	696474	696474	.	-	.	ID=glnX_J_1;group=glnVX;note=tRNA_Gln_CUG;color=#00FF7F
NC_000913.3	Modomics	P	696468	696468	.	-	.	ID=glnX_P_1;group=glnVX;note=tRNA_Gln_CUG;color=#00FF7F
NC_000913.3	Modomics	P	696467	696467	.	-	.	ID=glnX_P_2;group=glnVX;note=tRNA_Gln_CUG;color=#00FF7F
NC_000913.3	Modomics	P	696451	696451	.	-	.	ID=glnX_P_3;group=glnVX;note=tRNA_Gln_CUG;color=#00FF7F
NC_000913.3	Modomics	T	696452	696452	.	-	.	ID=glnX_T_1;group=glnVX;note=tRNA_Gln_CUG;color=#00FF7F
NC_000913.3	Modomics	/	4168409	4168409	.	+	.	ID=gltT_/_1;group=gltTUVW;note=tRNA_Glu_{UC;color=#00FF7F
NC_000913.3	Modomics	4	4168379	4168379	.	+	.	ID=gltT_4_1;group=gltTUVW;note=tRNA_Glu_{UC;color=#00FF7F
NC_000913.3	Modomics	P	4168384	4168384	.	+	.	ID=gltT_P_1;group=gltTUVW;note=tRNA_Glu_{UC;color=#00FF7F
NC_000913.3	Modomics	P	4168426	4168426	.	+	.	ID=gltT_P_2;group=gltTUVW;note=tRNA_Glu_{UC;color=#00FF7F
NC_000913.3	Modomics	S	4168406	4168406	.	+	.	ID=gltT_S_1;group=gltTUVW;note=tRNA_Glu_{UC;color=#00FF7F
NC_000913.3	Modomics	T	4168425	4168425	.	+	.	ID=gltT_T_1;group=gltTUVW;note=tRNA_Glu_{UC;color=#00FF7F
NC_000913.3	Modomics	/	3943472	3943472	.	+	.	ID=gltU_/_1;group=gltTUVW;note=tRNA_Glu_{UC;color=#00FF7F
NC_000913.3	Modomics	4	3943442	3943442	.	+	.	ID=gltU_4_1;group=gltTUVW;note=tRNA_Glu_{UC;color=#00FF7F
NC_000913.3	Modomics	P	3943447	3943447	.	+	.	ID=gltU_P_1;group=gltTUVW;note=tRNA_Glu_{UC;color=#00FF7F
NC_000913.3	Modomics	P	3943489	3943489	.	+	.	ID=gltU_P_2;group=gltTUVW;note=tRNA_Glu_{UC;color=#00FF7F
NC_000913.3	Modomics	S	3943469	3943469	.	+	.	ID=gltU_S_1;group=gltTUVW;note=tRNA_Glu_{UC;color=#00FF7F
NC_000913.3	Modomics	T	3943488	3943488	.	+	.	ID=gltU_T_1;group=gltTUVW;note=tRNA_Glu_{UC;color=#00FF7F
NC_000913.3	Modomics	/	4209811	4209811	.	+	.	ID=gltV_/_1;group=gltTUVW;note=tRNA_Glu_{UC;color=#00FF7F
NC_000913.3	Modomics	4	4209781	4209781	.	+	.	ID=gltV_4_1;group=gltTUVW;note=tRNA_Glu_{UC;color=#00FF7F
NC_000913.3	Modomics	P	4209786	4209786	.	+	.	ID=gltV_P_1;group=gltTUVW;note=tRNA_Glu_{UC;color=#00FF7F
NC_000913.3	Modomics	P	4209828	4209828	.	+	.	ID=gltV_P_2;group=gltTUVW;note=tRNA_Glu_{UC;color=#00FF7F
NC_000913.3	Modomics	S	4209808	4209808	.	+	.	ID=gltV_S_1;group=gltTUVW;note=tRNA_Glu_{UC;color=#00FF7F
NC_000913.3	Modomics	T	4209827	4209827	.	+	.	ID=gltV_T_1;group=gltTUVW;note=tRNA_Glu_{UC;color=#00FF7F
NC_000913.3	Modomics	/	2729407	2729407	.	-	.	ID=gltW_/_1;group=gltTUVW;note=tRNA_Glu_{UC;color=#00FF7F
NC_000913.3	Modomics	4	2729437	2729437	.	-	.	ID=gltW_4_1;group=gltTUVW;note=tRNA_Glu_{UC;color=#00FF7F
NC_000913.3	Modomics	P	2729432	2729432	.	-	.	ID=gltW_P_1;group=gltTUVW;note=tRNA_Glu_{UC;color=#00FF7F
NC_000913.3	Modomics	P	2729390	2729390	.	-	.	ID=gltW_P_2;group=gltTUVW;note=tRNA_Glu_{UC;color=#00FF7F
NC_000913.3	Modomics	S	2729410	2729410	.	-	.	ID=gltW_S_1;group=gltTUVW;note=tRNA_Glu_{UC;color=#00FF7F
NC_000913.3	Modomics	T	2729391	2729391	.	-	.	ID=gltW_T_1;group=gltTUVW;note=tRNA_Glu_{UC;color=#00FF7F
NC_000913.3	Modomics	{	4175706	4175706	.	+	.	ID=glyT_{_1;group=glyT;note=tRNA_Gly_{CC;color=#FF007F
NC_000913.3	Modomics	P	4175726	4175726	.	+	.	ID=glyT_P_1;group=glyT;note=tRNA_Gly_{CC;color=#FF007F
NC_000913.3	Modomics	T	4175725	4175725	.	+	.	ID=glyT_T_1;group=glyT;note=tRNA_Gly_{CC;color=#FF007F
NC_000913.3	Modomics	4	2999050	2999050	.	-	.	ID=glyU_4_1;group=glyU;note=tRNA_Gly_CCC;color=#FF007F
NC_000913.3	Modomics	D	2999039	2999039	.	-	.	ID=glyU_D_1;group=glyU;note=tRNA_Gly_CCC;color=#FF007F
NC_000913.3	Modomics	P	2999005	2999005	.	-	.	ID=glyU_P_1;group=glyU;note=tRNA_Gly_CCC;color=#FF007F
NC_000913.3	Modomics	T	2999006	2999006	.	-	.	ID=glyU_T_1;group=glyU;note=tRNA_Gly_CCC;color=#FF007F
NC_000913.3	Modomics	4	4392367	4392367	.	+	.	ID=glyV_4_1;group=glyVWXY;note=tRNA_Gly_GCC;color=#00FF7F
NC_000913.3	Modomics	7	4392405	4392405	.	+	.	ID=glyV_7_1;group=glyVWXY;note=tRNA_Gly_GCC;color=#00FF7F
NC_000913.3	Modomics	D	4392375	4392375	.	+	.	ID=glyV_D_1;group=glyVWXY;note=tRNA_Gly_GCC;color=#00FF7F
NC_000913.3	Modomics	D	4392376	4392376	.	+	.	ID=glyV_D_2;group=glyVWXY;note=tRNA_Gly_GCC;color=#00FF7F
NC_000913.3	Modomics	D	4392379	4392379	.	+	.	ID=glyV_D_3;group=glyVWXY;note=tRNA_Gly_GCC;color=#00FF7F
NC_000913.3	Modomics	P	4392414	4392414	.	+	.	ID=glyV_P_1;group=glyVWXY;note=tRNA_Gly_GCC;color=#00FF7F
NC_000913.3	Modomics	T	4392413	4392413	.	+	.	ID=glyV_T_1;group=glyVWXY;note=tRNA_Gly_GCC;color=#00FF7F
NC_000913.3	Modomics	4	1992110	1992110	.	-	.	ID=glyW_4_1;group=glyVWXY;note=tRNA_Gly_GCC;color=#00FF7F
NC_000913.3	Modomics	7	1992072	1992072	.	-	.	ID=glyW_7_1;group=glyVWXY;note=tRNA_Gly_GCC;color=#00FF7F
NC_000913.3	Modomics	D	1992102	1992102	.	-	.	ID=glyW_D_1;group=glyVWXY;note=tRNA_Gly_GCC;color=#00FF7F
NC_000913.3	Modomics	D	1992101	1992101	.	-	.	ID=glyW_D_2;group=glyVWXY;note=tRNA_Gly_GCC;color=#00FF7F
NC_000913.3	Modomics	D	1992098	1992098	.	-	.	ID=glyW_D_3;group=glyVWXY;note=tRNA_Gly_GCC;color=#00FF7F
NC_000913.3	Modomics	P	1992063	1992063	.	-	.	ID=glyW_P_1;group=glyVWXY;note=tRNA_Gly_GCC;color=#00FF7F
NC_000913.3	Modomics	T	1992064	1992064	.	-	.	ID=glyW_T_1;group=glyVWXY;note=tRNA_Gly_GCC;color=#00FF7F
NC_000913.3	Modomics	4	4392479	4392479	.	+	.	ID=glyX_4_1;group=glyVWXY;note=tRNA_Gly_GCC;color=#00FF7F
NC_000913.3	Modomics	7	4392517	4392517	.	+	.	ID=glyX_7_1;group=glyVWXY;note=tRNA_Gly_GCC;color=#00FF7F
NC_000913.3	Modomics	D	4392487	4392487	.	+	.	ID=glyX_D_1;group=glyVWXY;note=tRNA_Gly_GCC;color=#00FF7F
NC_000913.3	Modomics	D	4392488	4392488	.	+	.	ID=glyX_D_2;group=glyVWXY;note=tRNA_Gly_GCC;color=#00FF7F
NC_000913.3	Modomics	D	4392491	4392491	.	+	.	ID=glyX_D_3;group=glyVWXY;note=tRNA_Gly_GCC;color=#00FF7F
NC_000913.3	Modomics	P	4392526	4392526	.	+	.	ID=glyX_P_1;group=glyVWXY;note=tRNA_Gly_GCC;color=#00FF7F
NC_000913.3	Modomics	T	4392525	4392525	.	+	.	ID=glyX_T_1;group=glyVWXY;note=tRNA_Gly_GCC;color=#00FF7F
NC_000913.3	Modomics	4	4392590	4392590	.	+	.	ID=glyY_4_1;group=glyVWXY;note=tRNA_Gly_GCC;color=#00FF7F
NC_000913.3	Modomics	7	4392628	4392628	.	+	.	ID=glyY_7_1;group=glyVWXY;note=tRNA_Gly_GCC;color=#00FF7F
NC_000913.3	Modomics	D	4392598	4392598	.	+	.	ID=glyY_D_1;group=glyVWXY;note=tRNA_Gly_GCC;color=#00FF7F
NC_000913.3	Modomics	D	4392599	4392599	.	+	.	ID=glyY_D_2;group=glyVWXY;note=tRNA_Gly_GCC;color=#00FF7F
NC_000913.3	Modomics	D	4392602	4392602	.	+	.	ID=glyY_D_3;group=glyVWXY;note=tRNA_Gly_GCC;color=#00FF7F
NC_000913.3	Modomics	P	4392637	4392637	.	+	.	ID=glyY_P_1;group=glyVWXY;note=tRNA_Gly_GCC;color=#00FF7F
NC_000913.3	Modomics	T	4392636	4392636	.	+	.	ID=glyY_T_1;group=glyVWXY;note=tRNA_Gly_GCC;color=#00FF7F
NC_000913.3	Modomics	/	3982546	3982546	.	+	.	ID=hisR_/_1;group=hisR;note=tRNA_His_GUG;color=#FF007F
NC_000913.3	Modomics	4	3982517	3982517	.	+	.	ID=hisR_4_1;group=hisR;note=tRNA_His_GUG;color=#FF007F
NC_000913.3	Modomics	7	3982555	3982555	.	+	.	ID=hisR_7_1;group=hisR;note=tRNA_His_GUG;color=#FF007F
NC_000913.3	Modomics	D	3982525	3982525	.	+	.	ID=hisR_D_1;group=hisR;note=tRNA_His_GUG;color=#FF007F
NC_000913.3	Modomics	D	3982526	3982526	.	+	.	ID=hisR_D_2;group=hisR;note=tRNA_His_GUG;color=#FF007F
NC_000913.3	Modomics	D	3982529	3982529	.	+	.	ID=hisR_D_3;group=hisR;note=tRNA_His_GUG;color=#FF007F
NC_000913.3	Modomics	P	3982547	3982547	.	+	.	ID=hisR_P_1;group=hisR;note=tRNA_His_GUG;color=#FF007F
NC_000913.3	Modomics	P	3982548	3982548	.	+	.	ID=hisR_P_2;group=hisR;note=tRNA_His_GUG;color=#FF007F
NC_000913.3	Modomics	P	3982564	3982564	.	+	.	ID=hisR_P_3;group=hisR;note=tRNA_His_GUG;color=#FF007F
NC_000913.3	Modomics	Q	3982543	3982543	.	+	.	ID=hisR_Q_1;group=hisR;note=tRNA_His_GUG;color=#FF007F
NC_000913.3	Modomics	T	3982563	3982563	.	+	.	ID=hisR_T_1;group=hisR;note=tRNA_His_GUG;color=#FF007F
NC_000913.3	Modomics	6	4037178	4037178	.	+	.	ID=ileT_6_1;group=ileTUV;note=tRNA_Ile_GAU;color=#00FF7F
NC_000913.3	Modomics	7	4037187	4037187	.	+	.	ID=ileT_7_1;group=ileTUV;note=tRNA_Ile_GAU;color=#00FF7F
NC_000913.3	Modomics	D	4037157	4037157	.	+	.	ID=ileT_D_1;group=ileTUV;note=tRNA_Ile_GAU;color=#00FF7F
NC_000913.3	Modomics	D	4037160	4037160	.	+	.	ID=ileT_D_2;group=ileTUV;note=tRNA_Ile_GAU;color=#00FF7F
NC_000913.3	Modomics	D	4037161	4037161	.	+	.	ID=ileT_D_3;group=ileTUV;note=tRNA_Ile_GAU;color=#00FF7F
NC_000913.3	Modomics	P	4037196	4037196	.	+	.	ID=ileT_P_1;group=ileTUV;note=tRNA_Ile_GAU;color=#00FF7F
NC_000913.3	Modomics	P	4037206	4037206	.	+	.	ID=ileT_P_2;group=ileTUV;note=tRNA_Ile_GAU;color=#00FF7F
NC_000913.3	Modomics	T	4037195	4037195	.	+	.	ID=ileT_T_1;group=ileTUV;note=tRNA_Ile_GAU;color=#00FF7F
NC_000913.3	Modomics	X	4037188	4037188	.	+	.	ID=ileT_X_1;group=ileTUV;note=tRNA_Ile_GAU;color=#00FF7F
NC_000913.3	Modomics	6	3427115	3427115	.	-	.	ID=ileU_6_1;group=ileTUV;note=tRNA_Ile_GAU;color=#00FF7F
NC_000913.3	Modomics	7	3427106	3427106	.	-	.	ID=ileU_7_1;group=ileTUV;note=tRNA_Ile_GAU;color=#00FF7F
NC_000913.3	Modomics	D	3427136	3427136	.	-	.	ID=ileU_D_1;group=ileTUV;note=tRNA_Ile_GAU;color=#00FF7F
NC_000913.3	Modomics	D	3427133	3427133	.	-	.	ID=ileU_D_2;group=ileTUV;note=tRNA_Ile_GAU;color=#00FF7F
NC_000913.3	Modomics	D	3427132	3427132	.	-	.	ID=ileU_D_3;group=ileTUV;note=tRNA_Ile_GAU;color=#00FF7F
NC_000913.3	Modomics	P	3427097	3427097	.	-	.	ID=ileU_P_1;group=ileTUV;note=tRNA_Ile_GAU;color=#00FF7F
NC_000913.3	Modomics	P	3427087	3427087	.	-	.	ID=ileU_P_2;group=ileTUV;note=tRNA_Ile_GAU;color=#00FF7F
NC_000913.3	Modomics	T	3427098	3427098	.	-	.	ID=ileU_T_1;group=ileTUV;note=tRNA_Ile_GAU;color=#00FF7F
NC_000913.3	Modomics	X	3427105	3427105	.	-	.	ID=ileU_X_1;group=ileTUV;note=tRNA_Ile_GAU;color=#00FF7F
NC_000913.3	Modomics	6	225418	225418	.	+	.	ID=ileV_6_1;group=ileTUV;note=tRNA_Ile_GAU;color=#00FF7F
NC_000913.3	Modomics	7	225427	225427	.	+	.	ID=ileV_7_1;group=ileTUV;note=tRNA_Ile_GAU;color=#00FF7F
NC_000913.3	Modomics	D	225397	225397	.	+	.	ID=ileV_D_1;group=ileTUV;note=tRNA_Ile_GAU;color=#00FF7F
NC_000913.3	Modomics	D	225400	225400	.	+	.	ID=ileV_D_2;group=ileTUV;note=tRNA_Ile_GAU;color=#00FF7F
NC_000913.3	Modomics	D	225401	225401	.	+	.	ID=ileV_D_3;group=ileTUV;note=tRNA_Ile_GAU;color=#00FF7F
NC_000913.3	Modomics	P	225436	225436	.	+	.	ID=ileV_P_1;group=ileTUV;note=tRNA_Ile_GAU;color=#00FF7F
NC_000913.3	Modomics	P	225446	225446	.	+	.	ID=ileV_P_2;group=ileTUV;note=tRNA_Ile_GAU;color=#00FF7F
NC_000913.3	Modomics	T	225435	225435	.	+	.	ID=ileV_T_1;group=ileTUV;note=tRNA_Ile_GAU;color=#00FF7F
NC_000913.3	Modomics	X	225428	225428	.	+	.	ID=ileV_X_1;group=ileTUV;note=tRNA_Ile_GAU;color=#00FF7F
NC_000913.3	Modomics	}	3215631	3215631	.	+	.	ID=ileX_}_1;group=ileX;note=tRNA_Ile_CAU;color=#FF007F
NC_000913.3	Modomics	#	3215614	3215614	.	+	.	ID=ileX_#_1;group=ileX;note=tRNA_Ile_CAU;color=#FF007F
NC_000913.3	Modomics	4	3215605	3215605	.	+	.	ID=ileX_4_1;group=ileX;note=tRNA_Ile_CAU;color=#FF007F
NC_000913.3	Modomics	6	3215634	3215634	.	+	.	ID=ileX_6_1;group=ileX;note=tRNA_Ile_CAU;color=#FF007F
NC_000913.3	Modomics	7	3215643	3215643	.	+	.	ID=ileX_7_1;group=ileX;note=tRNA_Ile_CAU;color=#FF007F
NC_000913.3	Modomics	D	3215616	3215616	.	+	.	ID=ileX_D_1;group=ileX;note=tRNA_Ile_CAU;color=#FF007F
NC_000913.3	Modomics	D	3215617	3215617	.	+	.	ID=ileX_D_2;group=ileX;note=tRNA_Ile_CAU;color=#FF007F
NC_000913.3	Modomics	P	3215636	3215636	.	+	.	ID=ileX_P_1;group=ileX;note=tRNA_Ile_CAU;color=#FF007F
NC_000913.3	Modomics	P	3215652	3215652	.	+	.	ID=ileX_P_2;group=ileX;note=tRNA_Ile_CAU;color=#FF007F
NC_000913.3	Modomics	T	3215651	3215651	.	+	.	ID=ileX_T_1;group=ileX;note=tRNA_Ile_CAU;color=#FF007F
NC_000913.3	Modomics	X	3215644	3215644	.	+	.	ID=ileX_X_1;group=ileX;note=tRNA_Ile_CAU;color=#FF007F
NC_000913.3	Modomics	}	2785804	2785804	.	-	.	ID=ileY_}_1;group=ileY;note=tRNA_Ile_CAU;color=#FF007F
NC_000913.3	Modomics	#	2785821	2785821	.	-	.	ID=ileY_#_1;group=ileY;note=tRNA_Ile_CAU;color=#FF007F
NC_000913.3	Modomics	4	2785830	2785830	.	-	.	ID=ileY_4_1;group=ileY;note=tRNA_Ile_CAU;color=#FF007F
NC_000913.3	Modomics	6	2785801	2785801	.	-	.	ID=ileY_6_1;group=ileY;note=tRNA_Ile_CAU;color=#FF007F
NC_000913.3	Modomics	7	2785792	2785792	.	-	.	ID=ileY_7_1;group=ileY;note=tRNA_Ile_CAU;color=#FF007F
NC_000913.3	Modomics	D	2785819	2785819	.	-	.	ID=ileY_D_1;group=ileY;note=tRNA_Ile_CAU;color=#FF007F
NC_000913.3	Modomics	D	2785818	2785818	.	-	.	ID=ileY_D_2;group=ileY;note=tRNA_Ile_CAU;color=#FF007F
NC_000913.3	Modomics	P	2785799	2785799	.	-	.	ID=ileY_P_1;group=ileY;note=tRNA_Ile_CAU;color=#FF007F
NC_000913.3	Modomics	P	2785783	2785783	.	-	.	ID=ileY_P_2;group=ileY;note=tRNA_Ile_CAU;color=#FF007F
NC_000913.3	Modomics	T	2785784	2785784	.	-	.	ID=ileY_T_1;group=ileY;note=tRNA_Ile_CAU;color=#FF007F
NC_000913.3	Modomics	X	2785791	2785791	.	-	.	ID=ileY_X_1;group=ileY;note=tRNA_Ile_CAU;color=#FF007F
NC_000913.3	Modomics	#	4606269	4606269	.	-	.	ID=leuP_#_1;group=leuP;note=tRNA_Leu_CAG;color=#FF007F
NC_000913.3	Modomics	D	4606271	4606271	.	-	.	ID=leuP_D_1;group=leuP;note=tRNA_Leu_CAG;color=#FF007F
NC_000913.3	Modomics	D	4606270	4606270	.	-	.	ID=leuP_D_2;group=leuP;note=tRNA_Leu_CAG;color=#FF007F
NC_000913.3	Modomics	D	4606267	4606267	.	-	.	ID=leuP_D_3;group=leuP;note=tRNA_Leu_CAG;color=#FF007F
NC_000913.3	Modomics	K	4606249	4606249	.	-	.	ID=leuP_K_1;group=leuP;note=tRNA_Leu_CAG;color=#FF007F
NC_000913.3	Modomics	P	4606248	4606248	.	-	.	ID=leuP_P_1;group=leuP;note=tRNA_Leu_CAG;color=#FF007F
NC_000913.3	Modomics	P	4606246	4606246	.	-	.	ID=leuP_P_2;group=leuP;note=tRNA_Leu_CAG;color=#FF007F
NC_000913.3	Modomics	P	4606221	4606221	.	-	.	ID=leuP_P_3;group=leuP;note=tRNA_Leu_CAG;color=#FF007F
NC_000913.3	Modomics	T	4606222	4606222	.	-	.	ID=leuP_T_1;group=leuP;note=tRNA_Leu_CAG;color=#FF007F
NC_000913.3	Modomics	#	4606384	4606384	.	-	.	ID=leuQ_#_1;group=leuQTV;note=tRNA_Leu_CAG;color=#00FF7F
NC_000913.3	Modomics	D	4606386	4606386	.	-	.	ID=leuQ_D_1;group=leuQTV;note=tRNA_Leu_CAG;color=#00FF7F
NC_000913.3	Modomics	D	4606385	4606385	.	-	.	ID=leuQ_D_2;group=leuQTV;note=tRNA_Leu_CAG;color=#00FF7F
NC_000913.3	Modomics	D	4606382	4606382	.	-	.	ID=leuQ_D_3;group=leuQTV;note=tRNA_Leu_CAG;color=#00FF7F
NC_000913.3	Modomics	K	4606364	4606364	.	-	.	ID=leuQ_K_1;group=leuQTV;note=tRNA_Leu_CAG;color=#00FF7F
NC_000913.3	Modomics	P	4606363	4606363	.	-	.	ID=leuQ_P_1;group=leuQTV;note=tRNA_Leu_CAG;color=#00FF7F
NC_000913.3	Modomics	P	4606361	4606361	.	-	.	ID=leuQ_P_2;group=leuQTV;note=tRNA_Leu_CAG;color=#00FF7F
NC_000913.3	Modomics	P	4606336	4606336	.	-	.	ID=leuQ_P_3;group=leuQTV;note=tRNA_Leu_CAG;color=#00FF7F
NC_000913.3	Modomics	T	4606337	4606337	.	-	.	ID=leuQ_T_1;group=leuQTV;note=tRNA_Leu_CAG;color=#00FF7F
NC_000913.3	Modomics	#	3982623	3982623	.	+	.	ID=leuT_#_1;group=leuQTV;note=tRNA_Leu_CAG;color=#00FF7F
NC_000913.3	Modomics	D	3982621	3982621	.	+	.	ID=leuT_D_1;group=leuQTV;note=tRNA_Leu_CAG;color=#00FF7F
NC_000913.3	Modomics	D	3982622	3982622	.	+	.	ID=leuT_D_2;group=leuQTV;note=tRNA_Leu_CAG;color=#00FF7F
NC_000913.3	Modomics	D	3982625	3982625	.	+	.	ID=leuT_D_3;group=leuQTV;note=tRNA_Leu_CAG;color=#00FF7F
NC_000913.3	Modomics	K	3982643	3982643	.	+	.	ID=leuT_K_1;group=leuQTV;note=tRNA_Leu_CAG;color=#00FF7F
NC_000913.3	Modomics	P	3982644	3982644	.	+	.	ID=leuT_P_1;group=leuQTV;note=tRNA_Leu_CAG;color=#00FF7F
NC_000913.3	Modomics	P	3982646	3982646	.	+	.	ID=leuT_P_2;group=leuQTV;note=tRNA_Leu_CAG;color=#00FF7F
NC_000913.3	Modomics	P	3982671	3982671	.	+	.	ID=leuT_P_3;group=leuQTV;note=tRNA_Leu_CAG;color=#00FF7F
NC_000913.3	Modomics	T	3982670	3982670	.	+	.	ID=leuT_T_1;group=leuQTV;note=tRNA_Leu_CAG;color=#00FF7F
NC_000913.3	Modomics	#	3322141	3322141	.	-	.	ID=leuU_#_1;group=leuU;note=tRNA_Leu_GAG;color=#FF007F
NC_000913.3	Modomics	D	3322143	3322143	.	-	.	ID=leuU_D_1;group=leuU;note=tRNA_Leu_GAG;color=#FF007F
NC_000913.3	Modomics	D	3322142	3322142	.	-	.	ID=leuU_D_2;group=leuU;note=tRNA_Leu_GAG;color=#FF007F
NC_000913.3	Modomics	D	3322139	3322139	.	-	.	ID=leuU_D_3;group=leuU;note=tRNA_Leu_GAG;color=#FF007F
NC_000913.3	Modomics	K	3322121	3322121	.	-	.	ID=leuU_K_1;group=leuU;note=tRNA_Leu_GAG;color=#FF007F
NC_000913.3	Modomics	P	3322120	3322120	.	-	.	ID=leuU_P_1;group=leuU;note=tRNA_Leu_GAG;color=#FF007F
NC_000913.3	Modomics	P	3322093	3322093	.	-	.	ID=leuU_P_2;group=leuU;note=tRNA_Leu_GAG;color=#FF007F
NC_000913.3	Modomics	T	3322094	3322094	.	-	.	ID=leuU_T_1;group=leuU;note=tRNA_Leu_GAG;color=#FF007F
NC_000913.3	Modomics	#	4606148	4606148	.	-	.	ID=leuV_#_1;group=leuQTV;note=tRNA_Leu_CAG;color=#00FF7F
NC_000913.3	Modomics	D	4606150	4606150	.	-	.	ID=leuV_D_1;group=leuQTV;note=tRNA_Leu_CAG;color=#00FF7F
NC_000913.3	Modomics	D	4606149	4606149	.	-	.	ID=leuV_D_2;group=leuQTV;note=tRNA_Leu_CAG;color=#00FF7F
NC_000913.3	Modomics	D	4606146	4606146	.	-	.	ID=leuV_D_3;group=leuQTV;note=tRNA_Leu_CAG;color=#00FF7F
NC_000913.3	Modomics	K	4606128	4606128	.	-	.	ID=leuV_K_1;group=leuQTV;note=tRNA_Leu_CAG;color=#00FF7F
NC_000913.3	Modomics	P	4606127	4606127	.	-	.	ID=leuV_P_1;group=leuQTV;note=tRNA_Leu_CAG;color=#00FF7F
NC_000913.3	Modomics	P	4606125	4606125	.	-	.	ID=leuV_P_2;group=leuQTV;note=tRNA_Leu_CAG;color=#00FF7F
NC_000913.3	Modomics	P	4606100	4606100	.	-	.	ID=leuV_P_3;group=leuQTV;note=tRNA_Leu_CAG;color=#00FF7F
NC_000913.3	Modomics	T	4606101	4606101	.	-	.	ID=leuV_T_1;group=leuQTV;note=tRNA_Leu_CAG;color=#00FF7F
NC_000913.3	Modomics	#	697030	697030	.	-	.	ID=leuW_#_1;group=leuW;note=tRNA_Leu_UAG;color=#FF007F
NC_000913.3	Modomics	D	697032	697032	.	-	.	ID=leuW_D_1;group=leuW;note=tRNA_Leu_UAG;color=#FF007F
NC_000913.3	Modomics	D	697031	697031	.	-	.	ID=leuW_D_2;group=leuW;note=tRNA_Leu_UAG;color=#FF007F
NC_000913.3	Modomics	K	697010	697010	.	-	.	ID=leuW_K_1;group=leuW;note=tRNA_Leu_UAG;color=#FF007F
NC_000913.3	Modomics	P	697009	697009	.	-	.	ID=leuW_P_1;group=leuW;note=tRNA_Leu_UAG;color=#FF007F
NC_000913.3	Modomics	P	696984	696984	.	-	.	ID=leuW_P_2;group=leuW;note=tRNA_Leu_UAG;color=#FF007F
NC_000913.3	Modomics	T	696985	696985	.	-	.	ID=leuW_T_1;group=leuW;note=tRNA_Leu_UAG;color=#FF007F
NC_000913.3	Modomics	V	697013	697013	.	-	.	ID=leuW_V_1;group=leuW;note=tRNA_Leu_UAG;color=#FF007F
NC_000913.3	Modomics	*	4496442	4496442	.	+	.	ID=leuX_*_1;group=leuX;note=tRNA_Leu_BAA;color=#FF007F
NC_000913.3	Modomics	#	4496422	4496422	.	+	.	ID=leuX_#_1;group=leuX;note=tRNA_Leu_BAA;color=#FF007F
NC_000913.3	Modomics	4	4496412	4496412	.	+	.	ID=leuX_4_1;group=leuX;note=tRNA_Leu_BAA;color=#FF007F
NC_000913.3	Modomics	B	4496439	4496439	.	+	.	ID=leuX_B_1;group=leuX;note=tRNA_Leu_BAA;color=#FF007F
NC_000913.3	Modomics	D	4496420	4496420	.	+	.	ID=leuX_D_1;group=leuX;note=tRNA_Leu_BAA;color=#FF007F
NC_000913.3	Modomics	D	4496424	4496424	.	+	.	ID=leuX_D_2;group=leuX;note=tRNA_Leu_BAA;color=#FF007F
NC_000913.3	Modomics	P	4496437	4496437	.	+	.	ID=leuX_P_1;group=leuX;note=tRNA_Leu_BAA;color=#FF007F
NC_000913.3	Modomics	P	4496444	4496444	.	+	.	ID=leuX_P_2;group=leuX;note=tRNA_Leu_BAA;color=#FF007F
NC_000913.3	Modomics	P	4496468	4496468	.	+	.	ID=leuX_P_3;group=leuX;note=tRNA_Leu_BAA;color=#FF007F
NC_000913.3	Modomics	T	4496467	4496467	.	+	.	ID=leuX_T_1;group=leuX;note=tRNA_Leu_BAA;color=#FF007F
NC_000913.3	Modomics	)	1991867	1991867	.	-	.	ID=leuZ_)_1;group=leuZ;note=tRNA_Leu_)AA;color=#FF007F
NC_000913.3	Modomics	*	1991864	1991864	.	-	.	ID=leuZ_*_1;group=leuZ;note=tRNA_Leu_)AA;color=#FF007F
NC_000913.3	Modomics	#	1991884	1991884	.	-	.	ID=leuZ_#_1;group=leuZ;note=tRNA_Leu_)AA;color=#FF007F
NC_000913.3	Modomics	4	1991894	1991894	.	-	.	ID=leuZ_4_1;group=leuZ;note=tRNA_Leu_)AA;color=#FF007F
NC_000913.3	Modomics	D	1991886	1991886	.	-	.	ID=leuZ_D_1;group=leuZ;note=tRNA_Leu_)AA;color=#FF007F
NC_000913.3	Modomics	D	1991882	1991882	.	-	.	ID=leuZ_D_2;group=leuZ;note=tRNA_Leu_)AA;color=#FF007F
NC_000913.3	Modomics	P	1991869	1991869	.	-	.	ID=leuZ_P_1;group=leuZ;note=tRNA_Leu_)AA;color=#FF007F
NC_000913.3	Modomics	P	1991862	1991862	.	-	.	ID=leuZ_P_2;group=leuZ;note=tRNA_Leu_)AA;color=#FF007F
NC_000913.3	Modomics	P	1991836	1991836	.	-	.	ID=leuZ_P_3;group=leuZ;note=tRNA_Leu_)AA;color=#FF007F
NC_000913.3	Modomics	T	1991837	1991837	.	-	.	ID=leuZ_T_1;group=leuZ;note=tRNA_Leu_)AA;color=#FF007F
NC_000913.3	Modomics	6	781613	781613	.	+	.	ID=lysQ_6_1;group=lysQTVWYZ;note=tRNA_Lys_SUU;color=#00FF7F
NC_000913.3	Modomics	7	781622	781622	.	+	.	ID=lysQ_7_1;group=lysQTVWYZ;note=tRNA_Lys_SUU;color=#00FF7F
NC_000913.3	Modomics	D	781592	781592	.	+	.	ID=lysQ_D_1;group=lysQTVWYZ;note=tRNA_Lys_SUU;color=#00FF7F
NC_000913.3	Modomics	D	781593	781593	.	+	.	ID=lysQ_D_2;group=lysQTVWYZ;note=tRNA_Lys_SUU;color=#00FF7F
NC_000913.3	Modomics	D	781596	781596	.	+	.	ID=lysQ_D_3;group=lysQTVWYZ;note=tRNA_Lys_SUU;color=#00FF7F
NC_000913.3	Modomics	P	781615	781615	.	+	.	ID=lysQ_P_1;group=lysQTVWYZ;note=tRNA_Lys_SUU;color=#00FF7F
NC_000913.3	Modomics	P	781631	781631	.	+	.	ID=lysQ_P_2;group=lysQTVWYZ;note=tRNA_Lys_SUU;color=#00FF7F
NC_000913.3	Modomics	S	781610	781610	.	+	.	ID=lysQ_S_1;group=lysQTVWYZ;note=tRNA_Lys_SUU;color=#00FF7F
NC_000913.3	Modomics	T	781630	781630	.	+	.	ID=lysQ_T_1;group=lysQTVWYZ;note=tRNA_Lys_SUU;color=#00FF7F
NC_000913.3	Modomics	X	781623	781623	.	+	.	ID=lysQ_X_1;group=lysQTVWYZ;note=tRNA_Lys_SUU;color=#00FF7F
NC_000913.3	Modomics	6	780590	780590	.	+	.	ID=lysT_6_1;group=lysQTVWYZ;note=tRNA_Lys_SUU;color=#00FF7F
NC_000913.3	Modomics	7	780599	780599	.	+	.	ID=lysT_7_1;group=lysQTVWYZ;note=tRNA_Lys_SUU;color=#00FF7F
NC_000913.3	Modomics	D	780569	780569	.	+	.	ID=lysT_D_1;group=lysQTVWYZ;note=tRNA_Lys_SUU;color=#00FF7F
NC_000913.3	Modomics	D	780570	780570	.	+	.	ID=lysT_D_2;group=lysQTVWYZ;note=tRNA_Lys_SUU;color=#00FF7F
NC_000913.3	Modomics	D	780573	780573	.	+	.	ID=lysT_D_3;group=lysQTVWYZ;note=tRNA_Lys_SUU;color=#00FF7F
NC_000913.3	Modomics	P	780592	780592	.	+	.	ID=lysT_P_1;group=lysQTVWYZ;note=tRNA_Lys_SUU;color=#00FF7F
NC_000913.3	Modomics	P	780608	780608	.	+	.	ID=lysT_P_2;group=lysQTVWYZ;note=tRNA_Lys_SUU;color=#00FF7F
NC_000913.3	Modomics	S	780587	780587	.	+	.	ID=lysT_S_1;group=lysQTVWYZ;note=tRNA_Lys_SUU;color=#00FF7F
NC_000913.3	Modomics	T	780607	780607	.	+	.	ID=lysT_T_1;group=lysQTVWYZ;note=tRNA_Lys_SUU;color=#00FF7F
NC_000913.3	Modomics	X	780600	780600	.	+	.	ID=lysT_X_1;group=lysQTVWYZ;note=tRNA_Lys_SUU;color=#00FF7F
NC_000913.3	Modomics	6	2521289	2521289	.	+	.	ID=lysV_6_1;group=lysQTVWYZ;note=tRNA_Lys_SUU;color=#00FF7F
NC_000913.3	Modomics	7	2521298	2521298	.	+	.	ID=lysV_7_1;group=lysQTVWYZ;note=tRNA_Lys_SUU;color=#00FF7F
NC_000913.3	Modomics	D	2521268	2521268	.	+	.	ID=lysV_D_1;group=lysQTVWYZ;note=tRNA_Lys_SUU;color=#00FF7F
NC_000913.3	Modomics	D	2521269	2521269	.	+	.	ID=lysV_D_2;group=lysQTVWYZ;note=tRNA_Lys_SUU;color=#00FF7F
NC_000913.3	Modomics	D	2521272	2521272	.	+	.	ID=lysV_D_3;group=lysQTVWYZ;note=tRNA_Lys_SUU;color=#00FF7F
NC_000913.3	Modomics	P	2521291	2521291	.	+	.	ID=lysV_P_1;group=lysQTVWYZ;note=tRNA_Lys_SUU;color=#00FF7F
NC_000913.3	Modomics	P	2521307	2521307	.	+	.	ID=lysV_P_2;group=lysQTVWYZ;note=tRNA_Lys_SUU;color=#00FF7F
NC_000913.3	Modomics	S	2521286	2521286	.	+	.	ID=lysV_S_1;group=lysQTVWYZ;note=tRNA_Lys_SUU;color=#00FF7F
NC_000913.3	Modomics	T	2521306	2521306	.	+	.	ID=lysV_T_1;group=lysQTVWYZ;note=tRNA_Lys_SUU;color=#00FF7F
NC_000913.3	Modomics	X	2521299	2521299	.	+	.	ID=lysV_X_1;group=lysQTVWYZ;note=tRNA_Lys_SUU;color=#00FF7F
NC_000913.3	Modomics	6	780879	780879	.	+	.	ID=lysW_6_1;group=lysQTVWYZ;note=tRNA_Lys_SUU;color=#00FF7F
NC_000913.3	Modomics	7	780888	780888	.	+	.	ID=lysW_7_1;group=lysQTVWYZ;note=tRNA_Lys_SUU;color=#00FF7F
NC_000913.3	Modomics	D	780858	780858	.	+	.	ID=lysW_D_1;group=lysQTVWYZ;note=tRNA_Lys_SUU;color=#00FF7F
NC_000913.3	Modomics	D	780859	780859	.	+	.	ID=lysW_D_2;group=lysQTVWYZ;note=tRNA_Lys_SUU;color=#00FF7F
NC_000913.3	Modomics	D	780862	780862	.	+	.	ID=lysW_D_3;group=lysQTVWYZ;note=tRNA_Lys_SUU;color=#00FF7F
NC_000913.3	Modomics	P	780881	780881	.	+	.	ID=lysW_P_1;group=lysQTVWYZ;note=tRNA_Lys_SUU;color=#00FF7F
NC_000913.3	Modomics	P	780897	780897	.	+	.	ID=lysW_P_2;group=lysQTVWYZ;note=tRNA_Lys_SUU;color=#00FF7F
NC_000913.3	Modomics	S	780876	780876	.	+	.	ID=lysW_S_1;group=lysQTVWYZ;note=tRNA_Lys_SUU;color=#00FF7F
NC_000913.3	Modomics	T	780896	780896	.	+	.	ID=lysW_T_1;group=lysQTVWYZ;note=tRNA_Lys_SUU;color=#00FF7F
NC_000913.3	Modomics	X	780889	780889	.	+	.	ID=lysW_X_1;group=lysQTVWYZ;note=tRNA_Lys_SUU;color=#00FF7F
NC_000913.3	Modomics	6	781183	781183	.	+	.	ID=lysY_6_1;group=lysQTVWYZ;note=tRNA_Lys_SUU;color=#00FF7F
NC_000913.3	Modomics	7	781192	781192	.	+	.	ID=lysY_7_1;group=lysQTVWYZ;note=tRNA_Lys_SUU;color=#00FF7F
NC_000913.3	Modomics	D	781162	781162	.	+	.	ID=lysY_D_1;group=lysQTVWYZ;note=tRNA_Lys_SUU;color=#00FF7F
NC_000913.3	Modomics	D	781163	781163	.	+	.	ID=lysY_D_2;group=lysQTVWYZ;note=tRNA_Lys_SUU;color=#00FF7F
NC_000913.3	Modomics	D	781166	781166	.	+	.	ID=lysY_D_3;group=lysQTVWYZ;note=tRNA_Lys_SUU;color=#00FF7F
NC_000913.3	Modomics	P	781185	781185	.	+	.	ID=lysY_P_1;group=lysQTVWYZ;note=tRNA_Lys_SUU;color=#00FF7F
NC_000913.3	Modomics	P	781201	781201	.	+	.	ID=lysY_P_2;group=lysQTVWYZ;note=tRNA_Lys_SUU;color=#00FF7F
NC_000913.3	Modomics	S	781180	781180	.	+	.	ID=lysY_S_1;group=lysQTVWYZ;note=tRNA_Lys_SUU;color=#00FF7F
NC_000913.3	Modomics	T	781200	781200	.	+	.	ID=lysY_T_1;group=lysQTVWYZ;note=tRNA_Lys_SUU;color=#00FF7F
NC_000913.3	Modomics	X	781193	781193	.	+	.	ID=lysY_X_1;group=lysQTVWYZ;note=tRNA_Lys_SUU;color=#00FF7F
NC_000913.3	Modomics	6	781405	781405	.	+	.	ID=lysZ_6_1;group=lysQTVWYZ;note=tRNA_Lys_SUU;color=#00FF7F
NC_000913.3	Modomics	7	781414	781414	.	+	.	ID=lysZ_7_1;group=lysQTVWYZ;note=tRNA_Lys_SUU;color=#00FF7F
NC_000913.3	Modomics	D	781384	781384	.	+	.	ID=lysZ_D_1;group=lysQTVWYZ;note=tRNA_Lys_SUU;color=#00FF7F
NC_000913.3	Modomics	D	781385	781385	.	+	.	ID=lysZ_D_2;group=lysQTVWYZ;note=tRNA_Lys_SUU;color=#00FF7F
NC_000913.3	Modomics	D	781388	781388	.	+	.	ID=lysZ_D_3;group=lysQTVWYZ;note=tRNA_Lys_SUU;color=#00FF7F
NC_000913.3	Modomics	P	781407	781407	.	+	.	ID=lysZ_P_1;group=lysQTVWYZ;note=tRNA_Lys_SUU;color=#00FF7F
NC_000913.3	Modomics	P	781423	781423	.	+	.	ID=lysZ_P_2;group=lysQTVWYZ;note=tRNA_Lys_SUU;color=#00FF7F
NC_000913.3	Modomics	S	781402	781402	.	+	.	ID=lysZ_S_1;group=lysQTVWYZ;note=tRNA_Lys_SUU;color=#00FF7F
NC_000913.3	Modomics	T	781422	781422	.	+	.	ID=lysZ_T_1;group=lysQTVWYZ;note=tRNA_Lys_SUU;color=#00FF7F
NC_000913.3	Modomics	X	781415	781415	.	+	.	ID=lysZ_X_1;group=lysQTVWYZ;note=tRNA_Lys_SUU;color=#00FF7F
NC_000913.3	Modomics	#	697116	697116	.	-	.	ID=metT_#_1;group=metTU;note=tRNA_Met_MAU;color=#00FF7F
NC_000913.3	Modomics	4	697126	697126	.	-	.	ID=metT_4_1;group=metTU;note=tRNA_Met_MAU;color=#00FF7F
NC_000913.3	Modomics	6	697096	697096	.	-	.	ID=metT_6_1;group=metTU;note=tRNA_Met_MAU;color=#00FF7F
NC_000913.3	Modomics	7	697087	697087	.	-	.	ID=metT_7_1;group=metTU;note=tRNA_Met_MAU;color=#00FF7F
NC_000913.3	Modomics	D	697118	697118	.	-	.	ID=metT_D_1;group=metTU;note=tRNA_Met_MAU;color=#00FF7F
NC_000913.3	Modomics	D	697117	697117	.	-	.	ID=metT_D_2;group=metTU;note=tRNA_Met_MAU;color=#00FF7F
NC_000913.3	Modomics	D	697114	697114	.	-	.	ID=metT_D_3;group=metTU;note=tRNA_Met_MAU;color=#00FF7F
NC_000913.3	Modomics	D	697113	697113	.	-	.	ID=metT_D_4;group=metTU;note=tRNA_Met_MAU;color=#00FF7F
NC_000913.3	Modomics	M	697099	697099	.	-	.	ID=metT_M_1;group=metTU;note=tRNA_Met_MAU;color=#00FF7F
NC_000913.3	Modomics	P	697094	697094	.	-	.	ID=metT_P_1;group=metTU;note=tRNA_Met_MAU;color=#00FF7F
NC_000913.3	Modomics	P	697078	697078	.	-	.	ID=metT_P_2;group=metTU;note=tRNA_Met_MAU;color=#00FF7F
NC_000913.3	Modomics	T	697079	697079	.	-	.	ID=metT_T_1;group=metTU;note=tRNA_Met_MAU;color=#00FF7F
NC_000913.3	Modomics	X	697086	697086	.	-	.	ID=metT_X_1;group=metTU;note=tRNA_Met_MAU;color=#00FF7F
NC_000913.3	Modomics	#	696723	696723	.	-	.	ID=metU_#_1;group=metTU;note=tRNA_Met_MAU;color=#00FF7F
NC_000913.3	Modomics	4	696733	696733	.	-	.	ID=metU_4_1;group=metTU;note=tRNA_Met_MAU;color=#00FF7F
NC_000913.3	Modomics	6	696703	696703	.	-	.	ID=metU_6_1;group=metTU;note=tRNA_Met_MAU;color=#00FF7F
NC_000913.3	Modomics	7	696694	696694	.	-	.	ID=metU_7_1;group=metTU;note=tRNA_Met_MAU;color=#00FF7F
NC_000913.3	Modomics	D	696725	696725	.	-	.	ID=metU_D_1;group=metTU;note=tRNA_Met_MAU;color=#00FF7F
NC_000913.3	Modomics	D	696724	696724	.	-	.	ID=metU_D_2;group=metTU;note=tRNA_Met_MAU;color=#00FF7F
NC_000913.3	Modomics	D	696721	696721	.	-	.	ID=metU_D_3;group=metTU;note=tRNA_Met_MAU;color=#00FF7F
NC_000913.3	Modomics	D	696720	696720	.	-	.	ID=metU_D_4;group=metTU;note=tRNA_Met_MAU;color=#00FF7F
NC_000913.3	Modomics	M	696706	696706	.	-	.	ID=metU_M_1;group=metTU;note=tRNA_Met_MAU;color=#00FF7F
NC_000913.3	Modomics	P	696701	696701	.	-	.	ID=metU_P_1;group=metTU;note=tRNA_Met_MAU;color=#00FF7F
NC_000913.3	Modomics	P	696685	696685	.	-	.	ID=metU_P_2;group=metTU;note=tRNA_Met_MAU;color=#00FF7F
NC_000913.3	Modomics	T	696686	696686	.	-	.	ID=metU_T_1;group=metTU;note=tRNA_Met_MAU;color=#00FF7F
NC_000913.3	Modomics	X	696693	696693	.	-	.	ID=metU_X_1;group=metTU;note=tRNA_Met_MAU;color=#00FF7F
NC_000913.3	Modomics	4	2947614	2947614	.	+	.	ID=metV_4_1;group=metVWZ;note=tRNA_Ini_CAU_7;color=#00FF7F
NC_000913.3	Modomics	7	2947653	2947653	.	+	.	ID=metV_7_1;group=metVWZ;note=tRNA_Ini_CAU_7;color=#00FF7F
NC_000913.3	Modomics	B	2947639	2947639	.	+	.	ID=metV_B_1;group=metVWZ;note=tRNA_Ini_CAU_7;color=#00FF7F
NC_000913.3	Modomics	D	2947627	2947627	.	+	.	ID=metV_D_1;group=metVWZ;note=tRNA_Ini_CAU_7;color=#00FF7F
NC_000913.3	Modomics	P	2947662	2947662	.	+	.	ID=metV_P_1;group=metVWZ;note=tRNA_Ini_CAU_7;color=#00FF7F
NC_000913.3	Modomics	T	2947661	2947661	.	+	.	ID=metV_T_1;group=metVWZ;note=tRNA_Ini_CAU_7;color=#00FF7F
NC_000913.3	Modomics	4	2947504	2947504	.	+	.	ID=metW_4_1;group=metVWZ;note=tRNA_Ini_CAU_7;color=#00FF7F
NC_000913.3	Modomics	7	2947543	2947543	.	+	.	ID=metW_7_1;group=metVWZ;note=tRNA_Ini_CAU_7;color=#00FF7F
NC_000913.3	Modomics	B	2947529	2947529	.	+	.	ID=metW_B_1;group=metVWZ;note=tRNA_Ini_CAU_7;color=#00FF7F
NC_000913.3	Modomics	D	2947517	2947517	.	+	.	ID=metW_D_1;group=metVWZ;note=tRNA_Ini_CAU_7;color=#00FF7F
NC_000913.3	Modomics	P	2947552	2947552	.	+	.	ID=metW_P_1;group=metVWZ;note=tRNA_Ini_CAU_7;color=#00FF7F
NC_000913.3	Modomics	T	2947551	2947551	.	+	.	ID=metW_T_1;group=metVWZ;note=tRNA_Ini_CAU_7;color=#00FF7F
NC_000913.3	Modomics	4	3318282	3318282	.	-	.	ID=metY_4_1;group=metY;note=tRNA_Ini_CAU;color=#FF007F
NC_000913.3	Modomics	B	3318257	3318257	.	-	.	ID=metY_B_1;group=metY;note=tRNA_Ini_CAU;color=#FF007F
NC_000913.3	Modomics	D	3318269	3318269	.	-	.	ID=metY_D_1;group=metY;note=tRNA_Ini_CAU;color=#FF007F
NC_000913.3	Modomics	P	3318234	3318234	.	-	.	ID=metY_P_1;group=metY;note=tRNA_Ini_CAU;color=#FF007F
NC_000913.3	Modomics	T	3318235	3318235	.	-	.	ID=metY_T_1;group=metY;note=tRNA_Ini_CAU;color=#FF007F
NC_000913.3	Modomics	4	2947394	2947394	.	+	.	ID=metZ_4_1;group=metVWZ;note=tRNA_Ini_CAU_7;color=#00FF7F
NC_000913.3	Modomics	7	2947433	2947433	.	+	.	ID=metZ_7_1;group=metVWZ;note=tRNA_Ini_CAU_7;color=#00FF7F
NC_000913.3	Modomics	B	2947419	2947419	.	+	.	ID=metZ_B_1;group=metVWZ;note=tRNA_Ini_CAU_7;color=#00FF7F
NC_000913.3	Modomics	D	2947407	2947407	.	+	.	ID=metZ_D_1;group=metVWZ;note=tRNA_Ini_CAU_7;color=#00FF7F
NC_000913.3	Modomics	P	2947442	2947442	.	+	.	ID=metZ_P_1;group=metVWZ;note=tRNA_Ini_CAU_7;color=#00FF7F
NC_000913.3	Modomics	T	2947441	2947441	.	+	.	ID=metZ_T_1;group=metVWZ;note=tRNA_Ini_CAU_7;color=#00FF7F
NC_000913.3	Modomics	*	4362590	4362590	.	-	.	ID=pheU_*_1;group=pheUV;note=tRNA_Phe_GAA;color=#00FF7F
NC_000913.3	Modomics	4	4362619	4362619	.	-	.	ID=pheU_4_1;group=pheUV;note=tRNA_Phe_GAA;color=#00FF7F
NC_000913.3	Modomics	7	4362581	4362581	.	-	.	ID=pheU_7_1;group=pheUV;note=tRNA_Phe_GAA;color=#00FF7F
NC_000913.3	Modomics	D	4362611	4362611	.	-	.	ID=pheU_D_1;group=pheUV;note=tRNA_Phe_GAA;color=#00FF7F
NC_000913.3	Modomics	D	4362607	4362607	.	-	.	ID=pheU_D_2;group=pheUV;note=tRNA_Phe_GAA;color=#00FF7F
NC_000913.3	Modomics	P	4362595	4362595	.	-	.	ID=pheU_P_1;group=pheUV;note=tRNA_Phe_GAA;color=#00FF7F
NC_000913.3	Modomics	P	4362588	4362588	.	-	.	ID=pheU_P_2;group=pheUV;note=tRNA_Phe_GAA;color=#00FF7F
NC_000913.3	Modomics	P	4362572	4362572	.	-	.	ID=pheU_P_3;group=pheUV;note=tRNA_Phe_GAA;color=#00FF7F
NC_000913.3	Modomics	T	4362573	4362573	.	-	.	ID=pheU_T_1;group=pheUV;note=tRNA_Phe_GAA;color=#00FF7F
NC_000913.3	Modomics	X	4362580	4362580	.	-	.	ID=pheU_X_1;group=pheUV;note=tRNA_Phe_GAA;color=#00FF7F
NC_000913.3	Modomics	*	3110402	3110402	.	+	.	ID=pheV_*_1;group=pheUV;note=tRNA_Phe_GAA;color=#00FF7F
NC_000913.3	Modomics	4	3110373	3110373	.	+	.	ID=pheV_4_1;group=pheUV;note=tRNA_Phe_GAA;color=#00FF7F
NC_000913.3	Modomics	7	3110411	3110411	.	+	.	ID=pheV_7_1;group=pheUV;note=tRNA_Phe_GAA;color=#00FF7F
NC_000913.3	Modomics	D	3110381	3110381	.	+	.	ID=pheV_D_1;group=pheUV;note=tRNA_Phe_GAA;color=#00FF7F
NC_000913.3	Modomics	D	3110385	3110385	.	+	.	ID=pheV_D_2;group=pheUV;note=tRNA_Phe_GAA;color=#00FF7F
NC_000913.3	Modomics	P	3110397	3110397	.	+	.	ID=pheV_P_1;group=pheUV;note=tRNA_Phe_GAA;color=#00FF7F
NC_000913.3	Modomics	P	3110404	3110404	.	+	.	ID=pheV_P_2;group=pheUV;note=tRNA_Phe_GAA;color=#00FF7F
NC_000913.3	Modomics	P	3110420	3110420	.	+	.	ID=pheV_P_3;group=pheUV;note=tRNA_Phe_GAA;color=#00FF7F
NC_000913.3	Modomics	T	3110419	3110419	.	+	.	ID=pheV_T_1;group=pheUV;note=tRNA_Phe_GAA;color=#00FF7F
NC_000913.3	Modomics	X	3110412	3110412	.	+	.	ID=pheV_X_1;group=pheUV;note=tRNA_Phe_GAA;color=#00FF7F
NC_000913.3	Modomics	7	3708646	3708646	.	-	.	ID=proK_7_1;group=proK;note=tRNA_Pro_CGG;color=#FF007F
NC_000913.3	Modomics	D	3708672	3708672	.	-	.	ID=proK_D_1;group=proK;note=tRNA_Pro_CGG;color=#FF007F
NC_000913.3	Modomics	K	3708655	3708655	.	-	.	ID=proK_K_1;group=proK;note=tRNA_Pro_CGG;color=#FF007F
NC_000913.3	Modomics	P	3708637	3708637	.	-	.	ID=proK_P_1;group=proK;note=tRNA_Pro_CGG;color=#FF007F
NC_000913.3	Modomics	T	3708638	3708638	.	-	.	ID=proK_T_1;group=proK;note=tRNA_Pro_CGG;color=#FF007F
NC_000913.3	Modomics	+	3836259	3836259	.	+	.	ID=selC_+_1;group=selC;note=tRNA_Sec_UCA;color=#FF007F
NC_000913.3	Modomics	4	3836231	3836231	.	+	.	ID=selC_4_1;group=selC;note=tRNA_Sec_UCA;color=#FF007F
NC_000913.3	Modomics	D	3836241	3836241	.	+	.	ID=selC_D_1;group=selC;note=tRNA_Sec_UCA;color=#FF007F
NC_000913.3	Modomics	P	3836294	3836294	.	+	.	ID=selC_P_1;group=selC;note=tRNA_Sec_UCA;color=#FF007F
NC_000913.3	Modomics	T	3836293	3836293	.	+	.	ID=selC_T_1;group=selC;note=tRNA_Sec_UCA;color=#FF007F
NC_000913.3	Modomics	*	1031675	1031675	.	-	.	ID=serT_*_1;group=serT;note=tRNA_Ser_UGA;color=#FF007F
NC_000913.3	Modomics	#	1031696	1031696	.	-	.	ID=serT_#_1;group=serT;note=tRNA_Ser_UGA;color=#FF007F
NC_000913.3	Modomics	4	1031705	1031705	.	-	.	ID=serT_4_1;group=serT;note=tRNA_Ser_UGA;color=#FF007F
NC_000913.3	Modomics	B	1031680	1031680	.	-	.	ID=serT_B_1;group=serT;note=tRNA_Ser_UGA;color=#FF007F
NC_000913.3	Modomics	D	1031694	1031694	.	-	.	ID=serT_D_1;group=serT;note=tRNA_Ser_UGA;color=#FF007F
NC_000913.3	Modomics	D	1031693	1031693	.	-	.	ID=serT_D_2;group=serT;note=tRNA_Ser_UGA;color=#FF007F
NC_000913.3	Modomics	P	1031646	1031646	.	-	.	ID=serT_P_1;group=serT;note=tRNA_Ser_UGA;color=#FF007F
NC_000913.3	Modomics	T	1031647	1031647	.	-	.	ID=serT_T_1;group=serT;note=tRNA_Ser_UGA;color=#FF007F
NC_000913.3	Modomics	V	1031678	1031678	.	-	.	ID=serT_V_1;group=serT;note=tRNA_Ser_UGA;color=#FF007F
NC_000913.3	Modomics	*	2043520	2043520	.	-	.	ID=serU_*_1;group=serU;note=tRNA_Ser_CGA;color=#FF007F
NC_000913.3	Modomics	#	2043541	2043541	.	-	.	ID=serU_#_1;group=serU;note=tRNA_Ser_CGA;color=#FF007F
NC_000913.3	Modomics	D	2043538	2043538	.	-	.	ID=serU_D_1;group=serU;note=tRNA_Ser_CGA;color=#FF007F
NC_000913.3	Modomics	P	2043489	2043489	.	-	.	ID=serU_P_1;group=serU;note=tRNA_Ser_CGA;color=#FF007F
NC_000913.3	Modomics	T	2043490	2043490	.	-	.	ID=serU_T_1;group=serU;note=tRNA_Ser_CGA;color=#FF007F
NC_000913.3	Modomics	%	2818613	2818613	.	-	.	ID=serV_%_1;group=serV;note=tRNA_Ser_GCU;color=#FF007F
NC_000913.3	Modomics	4	2818638	2818638	.	-	.	ID=serV_4_1;group=serV;note=tRNA_Ser_GCU;color=#FF007F
NC_000913.3	Modomics	6	2818608	2818608	.	-	.	ID=serV_6_1;group=serV;note=tRNA_Ser_GCU;color=#FF007F
NC_000913.3	Modomics	D	2818626	2818626	.	-	.	ID=serV_D_1;group=serV;note=tRNA_Ser_GCU;color=#FF007F
NC_000913.3	Modomics	P	2818574	2818574	.	-	.	ID=serV_P_1;group=serV;note=tRNA_Ser_GCU;color=#FF007F
NC_000913.3	Modomics	T	2818575	2818575	.	-	.	ID=serV_T_1;group=serV;note=tRNA_Ser_GCU;color=#FF007F
NC_000913.3	Modomics	#	925955	925955	.	-	.	ID=serW_#_1;group=serWX;note=tRNA_Ser_GGA;color=#00FF7F
NC_000913.3	Modomics	4	925964	925964	.	-	.	ID=serW_4_1;group=serWX;note=tRNA_Ser_GGA;color=#00FF7F
NC_000913.3	Modomics	D	925952	925952	.	-	.	ID=serW_D_1;group=serWX;note=tRNA_Ser_GGA;color=#00FF7F
NC_000913.3	Modomics	P	925931	925931	.	-	.	ID=serW_P_1;group=serWX;note=tRNA_Ser_GGA;color=#00FF7F
NC_000913.3	Modomics	P	925905	925905	.	-	.	ID=serW_P_2;group=serWX;note=tRNA_Ser_GGA;color=#00FF7F
NC_000913.3	Modomics	T	925906	925906	.	-	.	ID=serW_T_1;group=serWX;note=tRNA_Ser_GGA;color=#00FF7F
NC_000913.3	Modomics	#	1097636	1097636	.	-	.	ID=serX_#_1;group=serWX;note=tRNA_Ser_GGA;color=#00FF7F
NC_000913.3	Modomics	4	1097645	1097645	.	-	.	ID=serX_4_1;group=serWX;note=tRNA_Ser_GGA;color=#00FF7F
NC_000913.3	Modomics	D	1097633	1097633	.	-	.	ID=serX_D_1;group=serWX;note=tRNA_Ser_GGA;color=#00FF7F
NC_000913.3	Modomics	P	1097612	1097612	.	-	.	ID=serX_P_1;group=serWX;note=tRNA_Ser_GGA;color=#00FF7F
NC_000913.3	Modomics	P	1097586	1097586	.	-	.	ID=serX_P_2;group=serWX;note=tRNA_Ser_GGA;color=#00FF7F
NC_000913.3	Modomics	T	1097587	1097587	.	-	.	ID=serX_T_1;group=serWX;note=tRNA_Ser_GGA;color=#00FF7F
NC_000913.3	Modomics	7	4175799	4175799	.	+	.	ID=thrT_7_1;group=thrT;note=tRNA_Thr_GGU_A9;color=#FF007F
NC_000913.3	Modomics	D	4175769	4175769	.	+	.	ID=thrT_D_1;group=thrT;note=tRNA_Thr_GGU_A9;color=#FF007F
NC_000913.3	Modomics	D	4175770	4175770	.	+	.	ID=thrT_D_2;group=thrT;note=tRNA_Thr_GGU_A9;color=#FF007F
NC_000913.3	Modomics	D	4175773	4175773	.	+	.	ID=thrT_D_3;group=thrT;note=tRNA_Thr_GGU_A9;color=#FF007F
NC_000913.3	Modomics	E	4175790	4175790	.	+	.	ID=thrT_E_1;group=thrT;note=tRNA_Thr_GGU_A9;color=#FF007F
NC_000913.3	Modomics	P	4175808	4175808	.	+	.	ID=thrT_P_1;group=thrT;note=tRNA_Thr_GGU_A9;color=#FF007F
NC_000913.3	Modomics	T	4175807	4175807	.	+	.	ID=thrT_T_1;group=thrT;note=tRNA_Thr_GGU_A9;color=#FF007F
NC_000913.3	Modomics	6	4175424	4175424	.	+	.	ID=thrU_6_1;group=thrU;note=tRNA_Thr_UGU;color=#FF007F
NC_000913.3	Modomics	7	4175433	4175433	.	+	.	ID=thrU_7_1;group=thrU;note=tRNA_Thr_UGU;color=#FF007F
NC_000913.3	Modomics	B	4175419	4175419	.	+	.	ID=thrU_B_1;group=thrU;note=tRNA_Thr_UGU;color=#FF007F
NC_000913.3	Modomics	D	4175407	4175407	.	+	.	ID=thrU_D_1;group=thrU;note=tRNA_Thr_UGU;color=#FF007F
NC_000913.3	Modomics	P	4175442	4175442	.	+	.	ID=thrU_P_1;group=thrU;note=tRNA_Thr_UGU;color=#FF007F
NC_000913.3	Modomics	T	4175441	4175441	.	+	.	ID=thrU_T_1;group=thrU;note=tRNA_Thr_UGU;color=#FF007F
NC_000913.3	Modomics	V	4175421	4175421	.	+	.	ID=thrU_V_1;group=thrU;note=tRNA_Thr_UGU;color=#FF007F
NC_000913.3	Modomics	7	3423610	3423610	.	-	.	ID=thrV_7_1;group=thrV;note=tRNA_Thr_GGU_G9;color=#FF007F
NC_000913.3	Modomics	D	3423640	3423640	.	-	.	ID=thrV_D_1;group=thrV;note=tRNA_Thr_GGU_G9;color=#FF007F
NC_000913.3	Modomics	D	3423639	3423639	.	-	.	ID=thrV_D_2;group=thrV;note=tRNA_Thr_GGU_G9;color=#FF007F
NC_000913.3	Modomics	D	3423636	3423636	.	-	.	ID=thrV_D_3;group=thrV;note=tRNA_Thr_GGU_G9;color=#FF007F
NC_000913.3	Modomics	E	3423619	3423619	.	-	.	ID=thrV_E_1;group=thrV;note=tRNA_Thr_GGU_G9;color=#FF007F
NC_000913.3	Modomics	P	3423601	3423601	.	-	.	ID=thrV_P_1;group=thrV;note=tRNA_Thr_GGU_G9;color=#FF007F
NC_000913.3	Modomics	T	3423602	3423602	.	-	.	ID=thrV_T_1;group=thrV;note=tRNA_Thr_GGU_G9;color=#FF007F
NC_000913.3	Modomics	P	2755934	2755934	.	+	.	ID=tmRNA_P_1;group=ssrA;note=tmRNA;color=#FF007F
NC_000913.3	Modomics	P	2755939	2755939	.	+	.	ID=tmRNA_P_2;group=ssrA;note=tmRNA;color=#FF007F
NC_000913.3	Modomics	T	2755933	2755933	.	+	.	ID=tmRNA_T_1;group=ssrA;note=tmRNA;color=#FF007F
NC_000913.3	Modomics	*	3946993	3946993	.	+	.	ID=trpT_*_1;group=trpT;note=tRNA_Trp_CCA;color=#FF007F
NC_000913.3	Modomics	4	3946964	3946964	.	+	.	ID=trpT_4_1;group=trpT;note=tRNA_Trp_CCA;color=#FF007F
NC_000913.3	Modomics	7	3947002	3947002	.	+	.	ID=trpT_7_1;group=trpT;note=tRNA_Trp_CCA;color=#FF007F
NC_000913.3	Modomics	B	3946988	3946988	.	+	.	ID=trpT_B_1;group=trpT;note=tRNA_Trp_CCA;color=#FF007F
NC_000913.3	Modomics	D	3946972	3946972	.	+	.	ID=trpT_D_1;group=trpT;note=tRNA_Trp_CCA;color=#FF007F
NC_000913.3	Modomics	D	3946973	3946973	.	+	.	ID=trpT_D_2;group=trpT;note=tRNA_Trp_CCA;color=#FF007F
NC_000913.3	Modomics	D	3946976	3946976	.	+	.	ID=trpT_D_3;group=trpT;note=tRNA_Trp_CCA;color=#FF007F
NC_000913.3	Modomics	P	3947011	3947011	.	+	.	ID=trpT_P_1;group=trpT;note=tRNA_Trp_CCA;color=#FF007F
NC_000913.3	Modomics	T	3947010	3947010	.	+	.	ID=trpT_T_1;group=trpT;note=tRNA_Trp_CCA;color=#FF007F
NC_000913.3	Modomics	*	1287585	1287585	.	-	.	ID=tyrT_*_1;group=tyrTV;note=tRNA_Tyr_QUA_U50;color=#00FF7F
NC_000913.3	Modomics	#	1287606	1287606	.	-	.	ID=tyrT_#_1;group=tyrTV;note=tRNA_Tyr_QUA_U50;color=#00FF7F
NC_000913.3	Modomics	4	1287615	1287615	.	-	.	ID=tyrT_4_1;group=tyrTV;note=tRNA_Tyr_QUA_U50;color=#00FF7F
NC_000913.3	Modomics	4	1287614	1287614	.	-	.	ID=tyrT_4_2;group=tyrTV;note=tRNA_Tyr_QUA_U50;color=#00FF7F
NC_000913.3	Modomics	P	1287587	1287587	.	-	.	ID=tyrT_P_1;group=tyrTV;note=tRNA_Tyr_QUA_U50;color=#00FF7F
NC_000913.3	Modomics	P	1287583	1287583	.	-	.	ID=tyrT_P_2;group=tyrTV;note=tRNA_Tyr_QUA_U50;color=#00FF7F
NC_000913.3	Modomics	P	1287559	1287559	.	-	.	ID=tyrT_P_3;group=tyrTV;note=tRNA_Tyr_QUA_U50;color=#00FF7F
NC_000913.3	Modomics	Q	1287588	1287588	.	-	.	ID=tyrT_Q_1;group=tyrTV;note=tRNA_Tyr_QUA_U50;color=#00FF7F
NC_000913.3	Modomics	T	1287560	1287560	.	-	.	ID=tyrT_T_1;group=tyrTV;note=tRNA_Tyr_QUA_U50;color=#00FF7F
NC_000913.3	Modomics	*	4175509	4175509	.	+	.	ID=tyrU_*_1;group=tyrU;note=tRNA_Tyr_QUA_C50;color=#FF007F
NC_000913.3	Modomics	#	4175488	4175488	.	+	.	ID=tyrU_#_1;group=tyrU;note=tRNA_Tyr_QUA_C50;color=#FF007F
NC_000913.3	Modomics	4	4175479	4175479	.	+	.	ID=tyrU_4_1;group=tyrU;note=tRNA_Tyr_QUA_C50;color=#FF007F
NC_000913.3	Modomics	4	4175480	4175480	.	+	.	ID=tyrU_4_2;group=tyrU;note=tRNA_Tyr_QUA_C50;color=#FF007F
NC_000913.3	Modomics	P	4175507	4175507	.	+	.	ID=tyrU_P_1;group=tyrU;note=tRNA_Tyr_QUA_C50;color=#FF007F
NC_000913.3	Modomics	P	4175511	4175511	.	+	.	ID=tyrU_P_2;group=tyrU;note=tRNA_Tyr_QUA_C50;color=#FF007F
NC_000913.3	Modomics	P	4175535	4175535	.	+	.	ID=tyrU_P_3;group=tyrU;note=tRNA_Tyr_QUA_C50;color=#FF007F
NC_000913.3	Modomics	Q	4175506	4175506	.	+	.	ID=tyrU_Q_1;group=tyrU;note=tRNA_Tyr_QUA_C50;color=#FF007F
NC_000913.3	Modomics	T	4175534	4175534	.	+	.	ID=tyrU_T_1;group=tyrU;note=tRNA_Tyr_QUA_C50;color=#FF007F
NC_000913.3	Modomics	*	1287291	1287291	.	-	.	ID=tyrV_*_1;group=tyrTV;note=tRNA_Tyr_QUA_U50;color=#00FF7F
NC_000913.3	Modomics	#	1287312	1287312	.	-	.	ID=tyrV_#_1;group=tyrTV;note=tRNA_Tyr_QUA_U50;color=#00FF7F
NC_000913.3	Modomics	4	1287321	1287321	.	-	.	ID=tyrV_4_1;group=tyrTV;note=tRNA_Tyr_QUA_U50;color=#00FF7F
NC_000913.3	Modomics	4	1287320	1287320	.	-	.	ID=tyrV_4_2;group=tyrTV;note=tRNA_Tyr_QUA_U50;color=#00FF7F
NC_000913.3	Modomics	P	1287293	1287293	.	-	.	ID=tyrV_P_1;group=tyrTV;note=tRNA_Tyr_QUA_U50;color=#00FF7F
NC_000913.3	Modomics	P	1287289	1287289	.	-	.	ID=tyrV_P_2;group=tyrTV;note=tRNA_Tyr_QUA_U50;color=#00FF7F
NC_000913.3	Modomics	P	1287265	1287265	.	-	.	ID=tyrV_P_3;group=tyrTV;note=tRNA_Tyr_QUA_U50;color=#00FF7F
NC_000913.3	Modomics	Q	1287294	1287294	.	-	.	ID=tyrV_Q_1;group=tyrTV;note=tRNA_Tyr_QUA_U50;color=#00FF7F
NC_000913.3	Modomics	T	1287266	1287266	.	-	.	ID=tyrV_T_1;group=tyrTV;note=tRNA_Tyr_QUA_U50;color=#00FF7F
NC_000913.3	Modomics	=	780801	780801	.	+	.	ID=valT_=_1;group=valTUXYZ;note=tRNA_Val_VAC;color=#00FF7F
NC_000913.3	Modomics	4	780772	780772	.	+	.	ID=valT_4_1;group=valTUXYZ;note=tRNA_Val_VAC;color=#00FF7F
NC_000913.3	Modomics	7	780810	780810	.	+	.	ID=valT_7_1;group=valTUXYZ;note=tRNA_Val_VAC;color=#00FF7F
NC_000913.3	Modomics	D	780781	780781	.	+	.	ID=valT_D_1;group=valTUXYZ;note=tRNA_Val_VAC;color=#00FF7F
NC_000913.3	Modomics	P	780819	780819	.	+	.	ID=valT_P_1;group=valTUXYZ;note=tRNA_Val_VAC;color=#00FF7F
NC_000913.3	Modomics	T	780818	780818	.	+	.	ID=valT_T_1;group=valTUXYZ;note=tRNA_Val_VAC;color=#00FF7F
NC_000913.3	Modomics	V	780798	780798	.	+	.	ID=valT_V_1;group=valTUXYZ;note=tRNA_Val_VAC;color=#00FF7F
NC_000913.3	Modomics	=	2520967	2520967	.	+	.	ID=valU_=_1;group=valTUXYZ;note=tRNA_Val_VAC;color=#00FF7F
NC_000913.3	Modomics	4	2520938	2520938	.	+	.	ID=valU_4_1;group=valTUXYZ;note=tRNA_Val_VAC;color=#00FF7F
NC_000913.3	Modomics	7	2520976	2520976	.	+	.	ID=valU_7_1;group=valTUXYZ;note=tRNA_Val_VAC;color=#00FF7F
NC_000913.3	Modomics	D	2520947	2520947	.	+	.	ID=valU_D_1;group=valTUXYZ;note=tRNA_Val_VAC;color=#00FF7F
NC_000913.3	Modomics	P	2520985	2520985	.	+	.	ID=valU_P_1;group=valTUXYZ;note=tRNA_Val_VAC;color=#00FF7F
NC_000913.3	Modomics	T	2520984	2520984	.	+	.	ID=valU_T_1;group=valTUXYZ;note=tRNA_Val_VAC;color=#00FF7F
NC_000913.3	Modomics	V	2520964	2520964	.	+	.	ID=valU_V_1;group=valTUXYZ;note=tRNA_Val_VAC;color=#00FF7F
NC_000913.3	Modomics	4	1746442	1746442	.	+	.	ID=valV_4_1;group=valV;note=tRNA_Val_GAC_UCA5;color=#FF007F
NC_000913.3	Modomics	7	1746481	1746481	.	+	.	ID=valV_7_1;group=valV;note=tRNA_Val_GAC_UCA5;color=#FF007F
NC_000913.3	Modomics	D	1746450	1746450	.	+	.	ID=valV_D_1;group=valV;note=tRNA_Val_GAC_UCA5;color=#FF007F
NC_000913.3	Modomics	D	1746451	1746451	.	+	.	ID=valV_D_2;group=valV;note=tRNA_Val_GAC_UCA5;color=#FF007F
NC_000913.3	Modomics	D	1746454	1746454	.	+	.	ID=valV_D_3;group=valV;note=tRNA_Val_GAC_UCA5;color=#FF007F
NC_000913.3	Modomics	D	1746455	1746455	.	+	.	ID=valV_D_4;group=valV;note=tRNA_Val_GAC_UCA5;color=#FF007F
NC_000913.3	Modomics	P	1746490	1746490	.	+	.	ID=valV_P_1;group=valV;note=tRNA_Val_GAC_UCA5;color=#FF007F
NC_000913.3	Modomics	T	1746489	1746489	.	+	.	ID=valV_T_1;group=valV;note=tRNA_Val_GAC_UCA5;color=#FF007F
NC_000913.3	Modomics	X	1746482	1746482	.	+	.	ID=valV_X_1;group=valV;note=tRNA_Val_GAC_UCA5;color=#FF007F
NC_000913.3	Modomics	4	1746523	1746523	.	+	.	ID=valW_4_1;group=valW;note=tRNA_Val_GAC_CCG5;color=#FF007F
NC_000913.3	Modomics	7	1746562	1746562	.	+	.	ID=valW_7_1;group=valW;note=tRNA_Val_GAC_CCG5;color=#FF007F
NC_000913.3	Modomics	D	1746531	1746531	.	+	.	ID=valW_D_1;group=valW;note=tRNA_Val_GAC_CCG5;color=#FF007F
NC_000913.3	Modomics	D	1746532	1746532	.	+	.	ID=valW_D_2;group=valW;note=tRNA_Val_GAC_CCG5;color=#FF007F
NC_000913.3	Modomics	D	1746535	1746535	.	+	.	ID=valW_D_3;group=valW;note=tRNA_Val_GAC_CCG5;color=#FF007F
NC_000913.3	Modomics	D	1746536	1746536	.	+	.	ID=valW_D_4;group=valW;note=tRNA_Val_GAC_CCG5;color=#FF007F
NC_000913.3	Modomics	P	1746571	1746571	.	+	.	ID=valW_P_1;group=valW;note=tRNA_Val_GAC_CCG5;color=#FF007F
NC_000913.3	Modomics	T	1746570	1746570	.	+	.	ID=valW_T_1;group=valW;note=tRNA_Val_GAC_CCG5;color=#FF007F
NC_000913.3	Modomics	X	1746563	1746563	.	+	.	ID=valW_X_1;group=valW;note=tRNA_Val_GAC_CCG5;color=#FF007F
NC_000913.3	Modomics	=	2521087	2521087	.	+	.	ID=valX_=_1;group=valTUXYZ;note=tRNA_Val_VAC;color=#00FF7F
NC_000913.3	Modomics	4	2521058	2521058	.	+	.	ID=valX_4_1;group=valTUXYZ;note=tRNA_Val_VAC;color=#00FF7F
NC_000913.3	Modomics	7	2521096	2521096	.	+	.	ID=valX_7_1;group=valTUXYZ;note=tRNA_Val_VAC;color=#00FF7F
NC_000913.3	Modomics	D	2521067	2521067	.	+	.	ID=valX_D_1;group=valTUXYZ;note=tRNA_Val_VAC;color=#00FF7F
NC_000913.3	Modomics	P	2521105	2521105	.	+	.	ID=valX_P_1;group=valTUXYZ;note=tRNA_Val_VAC;color=#00FF7F
NC_000913.3	Modomics	T	2521104	2521104	.	+	.	ID=valX_T_1;group=valTUXYZ;note=tRNA_Val_VAC;color=#00FF7F
NC_000913.3	Modomics	V	2521084	2521084	.	+	.	ID=valX_V_1;group=valTUXYZ;note=tRNA_Val_VAC;color=#00FF7F
NC_000913.3	Modomics	=	2521209	2521209	.	+	.	ID=valY_=_1;group=valTUXYZ;note=tRNA_Val_VAC;color=#00FF7F
NC_000913.3	Modomics	4	2521180	2521180	.	+	.	ID=valY_4_1;group=valTUXYZ;note=tRNA_Val_VAC;color=#00FF7F
NC_000913.3	Modomics	7	2521218	2521218	.	+	.	ID=valY_7_1;group=valTUXYZ;note=tRNA_Val_VAC;color=#00FF7F
NC_000913.3	Modomics	D	2521189	2521189	.	+	.	ID=valY_D_1;group=valTUXYZ;note=tRNA_Val_VAC;color=#00FF7F
NC_000913.3	Modomics	P	2521227	2521227	.	+	.	ID=valY_P_1;group=valTUXYZ;note=tRNA_Val_VAC;color=#00FF7F
NC_000913.3	Modomics	T	2521226	2521226	.	+	.	ID=valY_T_1;group=valTUXYZ;note=tRNA_Val_VAC;color=#00FF7F
NC_000913.3	Modomics	V	2521206	2521206	.	+	.	ID=valY_V_1;group=valTUXYZ;note=tRNA_Val_VAC;color=#00FF7F
NC_000913.3	Modomics	=	781104	781104	.	+	.	ID=valZ_=_1;group=valTUXYZ;note=tRNA_Val_VAC;color=#00FF7F
NC_000913.3	Modomics	4	781075	781075	.	+	.	ID=valZ_4_1;group=valTUXYZ;note=tRNA_Val_VAC;color=#00FF7F
NC_000913.3	Modomics	7	781113	781113	.	+	.	ID=valZ_7_1;group=valTUXYZ;note=tRNA_Val_VAC;color=#00FF7F
NC_000913.3	Modomics	D	781084	781084	.	+	.	ID=valZ_D_1;group=valTUXYZ;note=tRNA_Val_VAC;color=#00FF7F
NC_000913.3	Modomics	P	781122	781122	.	+	.	ID=valZ_P_1;group=valTUXYZ;note=tRNA_Val_VAC;color=#00FF7F
NC_000913.3	Modomics	T	781121	781121	.	+	.	ID=valZ_T_1;group=valTUXYZ;note=tRNA_Val_VAC;color=#00FF7F
NC_000913.3	Modomics	V	781101	781101	.	+	.	ID=valZ_V_1;group=valTUXYZ;note=tRNA_Val_VAC;color=#00FF7F
